# Small RNAs target native and cross-kingdom transcripts on both sides of the wheat stripe rust interaction

**DOI:** 10.1101/2022.06.16.496483

**Authors:** Nicholas A. Mueth, Scot H. Hulbert

## Abstract

The wheat stripe rust fungus (*Puccinia striiformis* f.sp *tritici*) poses a significant challenge to global wheat production. Plant defense induction against pathogens is partly modulated by small RNA (sRNA) molecules that downregulate complementary protein-coding transcripts. Additionally, the two-way RNA exchange between host and microbe involves cross-kingdom gene silencing that impacts pathogen virulence, yet few examples are known among rust fungi. The purpose of this study was to discover small RNA-target pairs on each side of this interaction. We performed sRNA sequencing and parallel analysis of RNA ends (PARE) in infected and uninfected wheat seedlings and combined these data with gene expression information. Wheat 24 nt heterochromatic siRNA (hc-siRNA) sequences were suppressed upon infection, while specific 35 nt tRNA and rRNA fragments were strongly induced. Target transcripts were identified by the observation of high mRNA slicing frequency at the precise position of sRNA binding sites. Wheat small RNAs showed evidence of cleaving several fungal transcripts including a ribosomal protein-coding gene and a glycosyl hydrolase effector gene. In *P. striiformis*, we confirmed and expanded previous findings that sRNAs feature microRNA-like sequences and siRNAs originating from long inverted repeats near protein-coding genes. Long inverted repeat regions produced sets of phased sRNAs at 21 nt intervals. Fungal sRNAs were identified that target native transcripts coding for transposons and protein kinases. Cross-kingdom gene targets of pathogen sRNAs included wheat nucleotide-binding domain leucine-rich repeat receptors (NLRs) and multiple families of defense-related transcription factors. The identified target genes shed light on an intricately co-evolved interaction and provide useful prospects for the development of pathogen control biotechnology.

## Supplementary File 7 for "Small RNAs target native and cross-kingdom transcripts on both sides of the wheat stripe rust interaction"

### Sheet: WvW
Supplementary File S7: PARE sRNA-target pair analysis. Four tabs. -->
Wheat miRNA vs. wheat transcripts
Tae-sRNA	Tae-sRNA sequence	sRNA length	target wheat transcript	cutsite	cutsite location	cDNA sequence	cDNA length (bp)	protein sequence	protein length (AA)	EnsemblPlants annotation	phmmer results	signal peptide/transmembrane	UniProt/Pfam annotation
tae-miR160	UGCCUGGCUCCCUGUAUGCCA	21	TraesCS2A02G380300.1	1531	CDS	ACTCCCCCTGTTTACCGCGGGAGCCCCGTCCCCCTCTCCCTCCTTCCTCCCGCTAACTCCGCCCCGAACCGGCCGCGCCCCTGCAACCGCAACCCCCACTCACTCCACCCAGTCCTCCTCTTTTACTTGGTCTCGCCTCGCCGTCCACCGCTGCAGCAGCACCACCGTCGTCGCGAGGGAGGATGCTCACCTTCACCGAGCTGTCGTGCCCGGCGGGCGGCGAGGGCGCGCCGCGGTCCGTCGACCCGCAGCTCTGGCTGGCCTGCGCGGGGAGCATGTGCACCGTGCCGCCCGTCGGCGCCGCCGTCTACTACTTCCCGCAGGGCCACGCCGAGCAGGCCGCCGCCGCCGTCGACCTGTCCGCCGCGCGCGTGCCGGCGCTCCTCCCCTGCCGCGTCTCCGCCGTGCGCTTCATGGCCGACCCGCAGACCGACGAGGTCTTCGCCAAGATCCGCCTCGCCCCGCTCCGCCAGGGCGACCCGGCGGTCGACGTCGGCGACGCCGCCGCCCAAGGGCGGGCGCTTCAGGACGACCGCCCCAAGCCGGCCTCCTTCGCCAAGACGCTCACGCAGTCCGACGCCAACAACGGCGGCGGCTTCTCGGTGCCCCGCTTCTGCGCCGAGACCATCTTCCCGCCGCTCGACTACAGCTCCGAGCCGCCCGTGCAGAACATCTTCGTCAAGGACGTGCACGGGGACGAGTTCAAGTTCCGCCACATCTACCGGGGCACCCCGCGCCGCCACCTGCTCACCACCGGCTGGAGCAACTTCGTCAACCAGAAGAAGCTCCTCGCCGGCGACTCCATCGTCTTCCTGCGCAGCGAGGGCGGCGACGTCCACGTCGGCATCCGCCGCGCCAAGCGCGTCTTCTGCGACGAGGGCCACTCCGGGTGGGACCACTACCGGGGCCTGATGCGCGGCAATGCCAGCTCCGGCGACGGCGGCGCGGCCGCTGCCAAGGGGAAGGTCCCCGCGGAGGACGTGGTCGCGGCGGCGAGGCTGGCCGCCGCCGGGCAGCCGTTCGAGGTGGTGTACTACCCGCGGGCGAGCACCCCGGAGTTCTGCGTGCGCGCGGGCGCGGTCAGGGCGGCCATGCAGGTGCAGTGGTGCCCCGGCATGCGCTTCAAGATGGCGTTCGAGACCGAGGACTCGTCGCGGATCAGCTGGTTCATGGGCACCGTCGCCGGCATCCACGCCGCCGACCCCAGCCGCTGGCCGCAGTCGCCCTGGCGCCTCCTCCAGGTGACCTGGGACGAGCCGGAGCTGCTCCAGAACGTGAAGCGCGTGTGCCCGTGGCTGGTGGAGCTCGTGTCGAGCATGCCCAACCTGCACCTGCCGTCCTTCTCGCCGCCGCGCAAGAAGCCGCGGATCCCGTCCTACGCTGACTTCCCCTTCGAGGGGCAGCTCTTCCACCCGCCGCCGCCGCCGTTCCCGCCCGGCCACCACCACCAGCAGGACCAGCTCCTGCACCACAGCTTCCCATTCTTCCCCTTCCCGGACAGCAATGGTGCTCCTCTCGCAGGGATACAGGGAGCCAGGCATGCGCAATTCGGTCCGTCCTTTTCGGATCTCCACCTCAGCAACCTGCAGTCGAGCCTGCTCTACGCGGGTGGCGCCGTCCGCCGCCCCGCCGCCGACCACGTCGCTCCTCGCGCACCAAGAACCATCAGCACCGACCTGACGATCGGCACCTCGCCCGCCCGCGAAGACGACACCACCACCACGCGCGCCCCGACAAAGAAGGCCGGCGGCGACGTCGTCAAGCCGGCGCCGACCCTGCTGCTCTTCGGGCAGGCGATACTGACCGAGGAGCAGATGAAATCCAGCAGTACCGGCGGCGACGCCGCAACCTCGCCGGTGGCCGGCGGATGCGGCTCGCCCAACTGGGACGCGGAGAAGGCGCCCAACCTCTCGGAGGGCTCCGGGTCGGGCTCCGGCGTGATCCAGGGCAGCCCAAGCAACAACAACAACACGTCCTCCTGGAGGCTGCAGTGGTTCGGGGACAGTAGCAGCCAGGCGGCGCCGGAGCTGCTGGGGCTGGAGGCCGGGCAGTGCAAGGTGTTCGTGGAGTCGGACGCCGTGGGGCGCAACCTGGACCTGTCGGCGCTGAGCTCCTTCGAGGAGCTGTACGGCCGCATGGCGGAGATGTTCGGCATGGAGTGCGCTGAACTGAGGAACCACGTGCTCTACCGCAGCGCCGCCGGCGAGGTGAAGCACATCGGCGATGAGCCTTTCAGCGCGTTCGTGAAGTCGGCCCGGAGGCTGACGATCCTGACGGACGCCGGCAGCGACAACATCGGGGGCTGAGAATGAAGCCGCAGAATCGTCATTAGCCGAATAACTTAGGTCTGCCGGCCATTCCAAGTCGTCGTCAGCGAGCAAATAAGCCGGACCAAGTGCCCCCTGCGTGTACAGCTGAACTGCAAGCTGTGGTTGGTTTCTTCCCGAGTTAGTAGCTCATTTCCCTTCCATTTTCTTTCTCGTCGTCGTAGCCGTAGGAACTGCAAAGCAAACCAAATCAATGTGGCAGCAGCACCACTCCCCTCTGGACACCTTTCATGATCATCATCGAATGTAACGTACTTGCCGCGGATCTTTTTATTATTTCGCTGGGCCCGTCAGAGAATTGAATGCTCTCTTTGGCGCCTGGCCAGAGGGACAAGCTCATCATGCATGCAGGCAGCAGGCTTAAATGAAATTTGTGCGATGTTGCCTCGAGAACATTTACTAC	2730	MQVQWCPGMRFKMAFETEDSSRISWFMGTVAGIHAADPSRWPQSPWRLLQVTWDEPELLQNVKRVCPWLVELVSSMPNLHLPSFSPPRKKPRIPSYADFPFEGQLFHPPPPPFPPGHHHQQDQLLHHSFPFFPFPDSNGAPLAGIQGARHAQFGPSFSDLHLSNLQSSLLYAGGAVRRPAADHVAPRAPRTISTDLTIGTSPAREDDTTTTRAPTKKAGGDVVKPAPTLLLFGQAILTEEQMKSSSTGGDAATSPVAGGCGSPNWDAEKAPNLSEGSGSGSGVIQGSPSNNNNTSSWRLQWFGDSSSQAAPELLGLEAGQCKVFVESDAVGRNLDLSALSSFEELYGRMAEMFGMECAELRNHVLYRSAAGEVKHIGDEPFSAFVKSARRLTILTDAGSDNIGG	404	hypothetical protein	Auxin response factor	FALSE	auxin response factor
tae-miR160	UGCCUGGCUCCCUGUAUGCCA	21	TraesCS2B02G397300.1	1562	CDS	GTTACTCCCCTTGTTTACCGTGGGAGCCCCTCCTTCCTCCCGCTAACTCCGCCCCGAACCGCCCGCGCCCCTGCAACCGCAACTCCATTCCCCCACTCACTCCATCCAGTCCTCCTCTTTTACTTGGTCTCGTCTCGCCGTCCACTGCGCCAGCGGCAGCAGCACCAGCCTTCGGCGTCGTTGCGAGGGAAGGGAGGCAGGATGCTCACCTTCACCGAGCTGTCGTGCCCGGCGGGCGGCGGCGGCGGCGGCGAGGACGCGCCCCGCTCCGTCGACTCGCAGCTCTGGCTGGCCTGCGCGGGGAGCATGTGCACCGTGCCGCCCGTCGGCGCCGCCGTCTACTACTTCCCGCAGGGCCACGCCGAGCAGGCCGCCGGCGCCGTCGACCTGTCCGCCGCGCGCGTCCCGGCCTTCCTCCCCTGCCGCGTCTCCGCCGTGCGCTTCATGGCCGACCCGCACAGCGACGAGGTCTTCGCCAAGATCCGCCTCGTCCCGCTCCGCCAGGGCGACCCGGCGGTCGACGTGGGCGACGCCGCCGCCGAAGGGAGGGCGCAGGACGACCGCCCCAAGCCGGCGTCCTTCGCCAAGACGCTCACGCAGTCCGACGCCAACAACGGCGGCGGCTTCTCGGTCCCACGCTTCTGCGCCGAGACCATCTTCCCGCCGCTCGACTACAGCTCGGAGCCGCCCGTGCAGAACATCTTCGTCAAGGACGTGCACGGGGACGAGTTCAAGTTCCGCCACATCTACCGGGGCACCCCGCGCCGCCACCTGCTCACCACCGGCTGGAGCAACTTCGTGAACCAGAAGAAGCTCCTCGCCGGCGACTCCATCGTCTTCCTGCGCAGCGAGGGCGGCGACGTCCACGTCGGCATCCGCCGCGCCAAGCGCGTCTTCTGCGACGAGGGCCACTCCGGGTGGGACCACTACAGGGGCCTGATGCGCGGCAATGCCAGCTCCGGCGACGGCGGCGCGTCCGCCAAGGGGAAGGTCCCCGCCGAGGACGTGGTCGCGGCGGCGAGGATGGCCGCCACCGGGCAGCCGTTCGAGGTGGTGTACTACCCGCGGGCGAGCACCCCGGAGTTCTGCGTGCGCGCGGGCGCGGTGAGGGCGGCCATGCAGGTGCAGTGGTGCCCCGGCATGCGCTTCAAGATGGCGTTCGAGACCGAGGACTCGTCGCGGATCAGCTGGTTCATGGGCACCGTCGCCGGCATCCACGCCGCGGACCCCAGCCGGTGGCCGCAGTCGCCCTGGCGGCTCCTCCAGGTGACCTGGGACGAGCCGGAGCTCCTGCAGAACGTGAAGCGCGTGTGCCCGTGGCTGGTGGAGCTCGTGTCGAGCATGCCCAACCTCCACCTGCCGTCCTTCTCGCCGCCGCGCAAGAAGCCGCGGATCCCTTCCTACGCCGACTTCCCCTTCGAGGGGCAGCTCTTCCACCCGCCGCCGCCGCCGTTCCCGCCCAACCACCACCACCACCACCAGCAGGACCAACTCCTGCACCACAGCTTCCCATTCTTCCCCTTCCCGGACAGCAATGGTGCTCCTCTCGCAGGGATACAGGGAGCCAGGCATGCGCAATTCGGTCCGTCCTTTTCGGATCTCCACCTCAGCAACCTGCAGTCGAGCCTGCTCTACGCGGGCGGCGTCCGCCGCCCCGCCGCCGACCACGTCGCTCCTCGCGCACCAAGAACGATCAGCACCGACCTGACGATCGGCACCTCGCCCGCCCGCGAAGACGACAACATCACGACGCGCGCTCCGACAAAGAAGAAGGCCGGCGACGTCGTCAAGCCGGCGCCGACCCTGCTGCTCTTCGGGCAGGCGATACTGACCGAGGAGCAGATGAAATCCAGCAGCGCCGGCGGCGAGGCAGCCACCTCGCCGGTAGCCGGCGGGTGCGGCTCGCCCAACTGGGACGCGGAGAAGGCGCCCAACCTCTCGGAAGGCTCCGGCTCCGGCTCCGGCGTGATCCAGGGCAGCCCAAGCAACAACAACACGTCCTCCTGGAGGCTGCAGTGGTTCGGGGACAGCAGCGGCCAGGCCGCGCCGGAGCTGGGGCTGGAGCCCGGGCAGTGCAAGGTGTTCGTGGAGTCGGACGCCGTGGGGCGCAACCTGGACCTCTCGGCGCTGGGGTCGTTCGAGGAGCTGTACAGCCGCATGTCCGAGATGTTCGGCATGGAGTGCGCTGAACTGAGGAACCACGTGCTCTACCGCAGCGCCGCCGGCGAGGTGAAGCACATCGGCGATGAGCCTTTCAGCGCGTTCGTGAAATCGGCCCGGAGGCTGACGATCCTGACGGACGCCGGCAGCGACAACATCGGGGGCTAGGAAGGAAGGAAGCAAGCAGAATCGTCATTAGCCGAATAACTTAGGTCGCCGGCCACTCCAAGTCCTCAACAGCGAGCAATAAGCCGGACTAGCGCCACCCCCTACGTGTACAGCTGAACTGCAAGCTGTGGTTTTTTCCCGAGTTAGCTCATTTCCCTTTCATTTTCTCGCCGCCGTAGCCGTAGGAGCTGCAAAACAAACCAAATCAATGTGGCAGCAGCACCACTCCACTCTGGACACCTTTCATGATCCCCTGCGTACGCTACGTATCTCTCTCTGCTCTGCTCCGGGCTGGGCATGATGGGGCAGTGCATTAACGGCTCCAGGTCCGGGTCCTCCATGCCATTGCCGTGTCCTTTGCTCGCAGTGGCAAACATAACTCCGCTGCCTGCCCATTTTGGCGCGGGGAGACGATACTCCATGAGATGGACGTTTCATCTAACCGGATCGACCAAAAGAACAGTGCACCACCGCGCCAGTGACCGGCCGACCGGGACCCCGACCTCGCATCAACCCATTATTCCCTGCGCGTATACTGTTCCTCTCCTGATGTTGGAGTACTAGTAGTATTTCCTTTCCTTTTTGCACTGCTGAAAACTGAGGCGCGGAGCCACCCACCGGCGCACGTATC	2959	MLTFTELSCPAGGGGGGEDAPRSVDSQLWLACAGSMCTVPPVGAAVYYFPQGHAEQAAGAVDLSAARVPAFLPCRVSAVRFMADPHSDEVFAKIRLVPLRQGDPAVDVGDAAAEGRAQDDRPKPASFAKTLTQSDANNGGGFSVPRFCAETIFPPLDYSSEPPVQNIFVKDVHGDEFKFRHIYRGTPRRHLLTTGWSNFVNQKKLLAGDSIVFLRSEGGDVHVGIRRAKRVFCDEGHSGWDHYRGLMRGNASSGDGGASAKGKVPAEDVVAAARMAATGQPFEVVYYPRASTPEFCVRAGAVRAAMQVQWCPGMRFKMAFETEDSSRISWFMGTVAGIHAADPSRWPQSPWRLLQVTWDEPELLQNVKRVCPWLVELVSSMPNLHLPSFSPPRKKPRIPSYADFPFEGQLFHPPPPPFPPNHHHHHQQDQLLHHSFPFFPFPDSNGAPLAGIQGARHAQFGPSFSDLHLSNLQSSLLYAGGVRRPAADHVAPRAPRTISTDLTIGTSPAREDDNITTRAPTKKKAGDVVKPAPTLLLFGQAILTEEQMKSSSAGGEAATSPVAGGCGSPNWDAEKAPNLSEGSGSGSGVIQGSPSNNNTSSWRLQWFGDSSGQAAPELGLEPGQCKVFVESDAVGRNLDLSALGSFEELYSRMSEMFGMECAELRNHVLYRSAAGEVKHIGDEPFSAFVKSARRLTILTDAGSDNIGG	708	Auxin response factor	B3 DNA binding domain, Auxin response factor	FALSE	Auxin response factor
tae-miR160	UGCCUGGCUCCCUGUAUGCCA	21	TraesCS2D02G376600.1	1416	CDS	GCAGCACCAGCCTACGGCGTCGTTGCGAGGGAAGGGAGGCAGGATGCTCACCTTCACCGAGCTGTCGTGCCCGGCGGGCGGCGGCGGCGGCGGCGGCGGCGAGGACGCGCCCCGCTCCGTCGACCCGCAGCTCTGGCTGGCCTGCGCGGGGAGCATGTGCACCGTGCCGCCCGTCGGCGCCGCCGTCTACTACTTCCCGCAGGGCCACGCAGAGCAGGCCGCCGCCACCGTCGACCTGTCCGCCGCGCGCGTGCCGGCCCTCCTCCCCTGCCGCGTCTCCGCCGTGCGCTTCATGGCCGACCCGCAGACCGACGAGGTCTTCGCCAAGATCCGCCTCGCCCCGCTCCGCCAGGGCGAGCCGGCGGTCGACGTGGGCGACGCCGCCGCCGAAGGGCGGGCGCTTCAGGACGACCGCCCCAAGCCGGCCTCCTTCGCCAAGACGCTCACGCAGTCCGACGCCAACAACGGCGGCGGCTTCTCGGTGCCCCGCTTCTGCGCCGAGACCATCTTCCCGCCGCTCGACTACAGCTCGGAGCCGCCGGTGCAGAGCATCATCGTCAAGGACGTGCACGGGGACGAGTTCAAGTTCCGCCACATCTACCGGGGCACCCCGCGCCGCCACCTGCTCACCACGGGATGGAGCAACTTCGTGAACCAGAAGAAGCTCCTCGCCGGCGACTCCATCGTCTTCCTGCGCAGCGAGGGCGGCGAGGTCCACGTCGGCATCCGCCGCGCCAAGCGCGTCTTCTGCGACGAGGGCCACTCCGGGTGGGACCACTACAGGGGCCTGATGCGCGGCAATGCCAGCTCCGGCGACGGCGGCGCGGCCACCGCCAAGGGGAAGGTCCCCGCCGAGGACGTGGTCGCGGCGGCGAGGCTGGCCGCCGCCGGGCAGCCGTTCGAGGTGGTGTACTACCCGCGGGCGAGCACCCCGGAGTTCTGCGTGCGCGCGGGCGCGGTCAGGGCGGCCATGCAGGTGCAGTGGTGCCCCGGCATGCGCTTCAAGATGGCGTTCGAGACCGAGGACTCGTCGCGGATCAGCTGGTTCATGGGCACCGTCGCCGGCATCCACGCCGCCGACCCCAGCCGCTGGCCGCAGTCGCCCTGGCGGCTCCTCCAGGTGACCTGGGACGAGCCGGAGCTGCTCCAGAACGTGAAGCGCGTGTGCCCGTGGCTGGTGGAGCTGGTGTCGAGCATGCCCAACCTCCACCTGCCGTCCTTCTCGCCGCCGCGCAAGAAGCCGCGGATCCCGTCCTACGCCGACTTCCCCTTCGAGGGGCAGCTCTTCCACCCGCCGCCGCCGCCGTTCCCGCCCAACCACGGCCACCACCATCAGCAGGACCAGCTCCTGCACCACAGCTTCCCATTCTTCCCCTTCCCGGACAGCAATGGTGCTCCTCTCGCAGGGATACAGGGAGCCAGGCATGCGCAATTCGGTCCGTCCTTTTCGGATCTCCACCTCAGCAACCTGCAGTCGAGCCTGCTCTACGCGGGCGGCGCCGTCCGCCGCCCCGCCGCCGACCACGTCGCTCCTCGCGCACCAAGAACGATCAGCACCGACCTGACGATCGGCACCTCGCCCGCCCGCGAAGACGACAACATCACGACGCGCGCTCCGACAAAGAAGGCCGGCGGCGGCGACGTCAAGCCGGCGCCGACCCTGCTGCTCTTCGGGCAGGCGATACTGACCGAGGAGCAGATGAAGTCCAGCAGCGCCGGCGGCGACGCGGCCACCTCGCCGGTGGCCGGCGGGTGCGGCTCGCCCAACTGGGACGTGGAGAAGGCGCCCAACCTCTCGGAGGGCTCCGGGTCGGGCTCCGGCGTGATCCAGGGCAGCCCAAGCAACAACAACACGTCCTCCTGGAGGCTGCAGTGGTTCGGGGACAGCAGCGGCCAGGCGGCGCCGGAGCTGCTGGGGCTGGAGCCCGGGCAGTGCAAGGTGTTCGTGGAGTCGGACGCCGTGGGGCGCATCCTGGACCTGTCGGCGCTGGGGTCGTTCGAGGAGCTGTACGGGCGCATGTCGGAGATGTTCGGCATGGAGTGCGCTGAACTGAGGAACCACGTGCTCTACCGCAGCGCCGCCGGCGAGGTGAAGCACATCGGCGATGAGCCTTTCAGCGCGTTCGTGAAATCGGCCCGGAGGCTGACGATCCTGACGGACGCCGGCAGCGACAACATAGGGGGCTGAGAATGAATGAAGCAGCGGACAATCATCATTAGCCGAATAACTTAGGTGGCCGGCCATTCCAAGTCGTCATTAGCGAGCAATAAGCCGGACCAAGTGCCCCCTGCGTGTACAGCTGAACTGCAAGCTGTGGTTGGTTTCTTCCCGAGTTAGTAGCTCATTTCCCTTTCATTTTCCCGTCGCCGTAGCCGTAGGAGCTGCAAAACAAACCAAATCAATGTGGCAGCAGCACCACTCCCCTCTGGACACCTTTCATGATCATCATCGAATGTAACGTACTTGCCGGCTGCCATGGCATGCCGCGGATCTCCTCTTTTT	2503	MLTFTELSCPAGGGGGGGGEDAPRSVDPQLWLACAGSMCTVPPVGAAVYYFPQGHAEQAAATVDLSAARVPALLPCRVSAVRFMADPQTDEVFAKIRLAPLRQGEPAVDVGDAAAEGRALQDDRPKPASFAKTLTQSDANNGGGFSVPRFCAETIFPPLDYSSEPPVQSIIVKDVHGDEFKFRHIYRGTPRRHLLTTGWSNFVNQKKLLAGDSIVFLRSEGGEVHVGIRRAKRVFCDEGHSGWDHYRGLMRGNASSGDGGAATAKGKVPAEDVVAAARLAAAGQPFEVVYYPRASTPEFCVRAGAVRAAMQVQWCPGMRFKMAFETEDSSRISWFMGTVAGIHAADPSRWPQSPWRLLQVTWDEPELLQNVKRVCPWLVELVSSMPNLHLPSFSPPRKKPRIPSYADFPFEGQLFHPPPPPFPPNHGHHHQQDQLLHHSFPFFPFPDSNGAPLAGIQGARHAQFGPSFSDLHLSNLQSSLLYAGGAVRRPAADHVAPRAPRTISTDLTIGTSPAREDDNITTRAPTKKAGGGDVKPAPTLLLFGQAILTEEQMKSSSAGGDAATSPVAGGCGSPNWDVEKAPNLSEGSGSGSGVIQGSPSNNNTSSWRLQWFGDSSGQAAPELLGLEPGQCKVFVESDAVGRILDLSALGSFEELYGRMSEMFGMECAELRNHVLYRSAAGEVKHIGDEPFSAFVKSARRLTILTDAGSDNIGG	714	Auxin response factor	B3 DNA binding domain, Auxin response factor	FALSE	Auxin response factor
tae-miR160	UGCCUGGCUCCCUGUAUGCCA	21	TraesCS6D02G162700.1	1996	3'UTR	GGCCCACATCGTATCAGTCCCAGCTATCGCACACACCTGCAACGGCCAGCTCAGGAGCGGGCAAGAAGAGAAGACATTTATTTTCTTCCCTCGCGGGAGATCGATCACAGCCGGGCAGCCATGGGCGAGGAGGCCCCGGCCGCGGTCACCGCGGCGGCGACGTCGCCGGCGCCCCACTTGCTCCTCATATGCTTCCCGGGGCAGGGCCACGTCAACCCCATGCTCCGCCTCGCCAAGCGCTTCGCGGCCAAGGGCCTCCTGGTCACCTTCTCCTCGACCTCCTACGTTGGAGGCAAGATCACGGCCTCCTCCGGGGTGGAGGCTGGCGGCGACGGCGTGCCGCTCGGCCGCGGCCGCATCCGGTTCGAGTTCTTGGACGACGATTTCGACGGGAATGACCTCGACGACCTGATGAGGCACCTGGAGACGACTGGCCCCGTGGTGTTCGCGGAGCTGCTGAGGCGCCAGGAGGAGGCGGGGCGGCCTGTGACGTGCGTCGTCGGGAACCCGTTCCTCCCGTGGGCGATCGACGTCGCCCACGACGCCGGCATCCCCACGGCAGTGCTGTGGGTGCAGTCGTGCGCGGTGTTCTCGCTCTACTACCACCACGTGCACGGGCTCGTGGAGTTCCCGCCCGAGGACGACCTCGACGCCCGGGTCAACCTCCCGGGCCTCCCGGCGCTGTCCGTCGCCGACGTGCCGTCGTTCCTGCTGCCGTCCAACCCCTACAAGCTCCTCACCGATGCGATACTGAAGCAGTTCCGCACCATCCACAAGGCGTCGTGGGTGTTCGTCAACTCCTTCTACGAGCTGGAGCCCGACGTGGTGGACGCGCTCCCGGGCATCTCGCCGCCGCCGCCGCCGCTCATCCCCGTGGGCCCGCTCGTCGAGCTGGAGGAGGAGGGCGCCGTGCGCGGCGACATGATCAAGGCGGCGGACGACTGCGTGGGGTGGCTGGACGCGCAGGCGCCGCGCTCCGTCGTGTACGCGTCGCTCGGCAGCGTCGTGGTGCTGTCCGCCGAGGAGCTGGCCGAGATGGCGCACGGGCTCGCGTCCACCGGCCGCCCCTTCCTGTGGGTGGTTCGGCCGGACTGCAGCGCGATGCTCCCGGAGGGGTACCTGGACTCCGTCGCCGGGCGCGGCATGGTGGTGCCGTGGAGCCCGCAGGACCTGGTGCTCGCGCACCCGTCCACGGCGTGCTTCCTCACGCACTGCGGCTGGAACTCCACGCTGGAGACGCTCGCGGCGGGGCTTCCCGTGGTGGCGTTCCCGCAGTGGGGCGACCAGTGCACGGACGCCAAGTACCTCGTGGAGGAGTTCAAGATGGGGGTGCGCATCGGCACGCCGCTGCGGAGGGACTCCGTGCGCGACGCCGTGGAGGACGTCGTGGCCGGGCCGGACGCCGGCGCGATGCTCGAGAAGGCCAGAGCGTGGTGCGCGGCGGCGAGGACGGCGGTGGCGGCCGGCGGGTCGTCGGACCGCCACGTACAGGCGTTTGTTGACCAGGTTGTGGCGGGAACCATTGGCGCACGAGCAGATAAGGACATTGTGGCTGCGGAGCAGCAAGGTTTCGATTCATCTTCTCTACGTGGAAACTAAGGATTATTTCGGCCATCTTCAGTGAAGAAATGCGCAGAGATTTCTGAAGTTCAAAAGCGAGACACGCACAAGACTTCTCAACCGAAGCAACTTTGTCGCAGGCACGCACACAGAGTCGGAAACATCGATGGGTATGAGCAACTGAAGTCCATCGTTGACGCGATGTTGCGAGTCTTGGAGCTCAGCACTGAAGTCTGAAGATGCCGCGAGAACCGAAGCTAATACTCCCTTCATTTCAAAATAAGTAACTTAATTTTATACTAACTTTATATTATAGTTAGTATAAAATTGAGTCACTTAATTTAAGACGGAGGAAGTAATAATTATACTGGTCTTCGTTGCATGATATTTTGTTTACTTTGATCCTCTTGTTATGTTTGTTGTCGATCATACAGAGAGCCAGGCAGGCTACATGTTTCAATTAAGTATGTTCATTTAAATGTCAATAAAATTATTAAGAGCCTAATTTTGGGGCCGTTAAAGCGC	2085	MGEEAPAAVTAAATSPAPHLLLICFPGQGHVNPMLRLAKRFAAKGLLVTFSSTSYVGGKITASSGVEAGGDGVPLGRGRIRFEFLDDDFDGNDLDDLMRHLETTGPVVFAELLRRQEEAGRPVTCVVGNPFLPWAIDVAHDAGIPTAVLWVQSCAVFSLYYHHVHGLVEFPPEDDLDARVNLPGLPALSVADVPSFLLPSNPYKLLTDAILKQFRTIHKASWVFVNSFYELEPDVVDALPGISPPPPPLIPVGPLVELEEEGAVRGDMIKAADDCVGWLDAQAPRSVVYASLGSVVVLSAEELAEMAHGLASTGRPFLWVVRPDCSAMLPEGYLDSVAGRGMVVPWSPQDLVLAHPSTACFLTHCGWNSTLETLAAGLPVVAFPQWGDQCTDAKYLVEEFKMGVRIGTPLRRDSVRDAVEDVVAGPDAGAMLEKARAWCAAARTAVAAGGSSDRHVQAFVDQVVAGTIGARADKDIVAAEQQGFDSSSLRGN	492	Glycosyltransferase	UDP-glucoronosyl and UDP-glucosyl transferase	FALSE	Glycosyltransferase
tae-miR160	UGCCUGGCUCCCUGUAUGCCA	21	TraesCS7A02G446900.1	1716	CDS	GCCCTGCTGCCCTGCTGCACCTGAGGGAGACTGGAGAGGAGGCAGCCGAGCGCGCACAGACGGACCGCTTCGTCCTCGGCTTGGAGGGATCTGCTGCCGCGCCTGCGCCGCTTTCAGAGGTGAGCGACTGGTCGACGGACGGACGGATGGATGGATGAATCGCGGCGCTGTCGCCTTTCTCAGCGAGCTGCCTCTGCTCTGATGGTGGCGGTGCTGGCGGCGGCGGGAAAGCTTCTGGCGGTGGGGGTTAAAGGCGGGGGGGCTGCCTGATTCTGCTGGGATTGTTCGCTTTGCGCTGCTGCTGTGCCGGGCGGTGCGGTGAGAGGAGGAGGAGGAGGAGGAGGAGGGGATGATTACGTTCGTGGACTCGGCGGCGGGGGAGCGGGAGAGGGGGGACGGCCCGCGCTGCCTCGACCCGCAGCTCTGGCACGCCTGCGCCGGCGGCATGGTGCAGATGCCGCCGCCCGGCTCCAGGGTCTACTACTTCCCGCAGGGCCACGCGGAGCATGCGCAGGGCCAGGCCGGCGCCGTCGACTTCCCGCCCGGTGCCCGGCTGCAGGCGCTCGTCCTCTGCCGCGTCGCCGCCGTCCGCTTCATGGCCGATCCGGACACCGACGAGGTCTTCGCCAAGATCCGCCTCGTCCCCGCCCGGTCCCAGGACGCCGCCGACGCCGACGACGCCATTGCCGCCGCCGCCGCGGCCCAGGAGGACAAGCCCGCCTCCTTCGCCAAGACGCTCACGCAGTCCGACGCCAACAACGGCGGCGGCTTCTCCGTGCCGCGCTACTGCGCCGAGACCATCTTCCCGCGGCTCGACTACTCCGCCGACCCGCCCGTCCAGACCGTGCTCGCCAAGGACGTGCACGGCGTCGTCTGGAAGTTCCGCCACATCTACCGCGGCACGCCGCGCCGCCACCTGCTCACCACGGGGTGGAGCTCCTTCGTCAACCAGAAGAAGCTCGTCGCCGGGGACTCCATCGTCTTCATGAGGACCGAGAACGGGGATCTCTGCGTCGGCATCCGCCGCGCCAAGAAGGGGCGCATCGGCGGCCCGGAGCTGCTGCCCCCGCCCTCGCCGGCGGCGGGCGGCAATTACGGAGGGTTCTCCATGTTCCTCAGGGGGGAGGAGGACGGCGGCGGCAACAAGATGATGGGGGCGAGGGGGAAGGCCAGGGTCAGGGTGCGGCCGGAGGAGGTCGCCGAGGCGGCCAATCTCGCCGCCAGCGGGCAGCCGTTCGACGTGCTCTACTACCCGAGGGCGAGCACGCCGGAGTTCTGCGTGAGGGCGGCCGCGGTCAGGGCGGCGATGCGCACCCAGTGGTGCCCCGGCATGAGGTTCAAGATGGCCTTCGAGACGGAGGACTCGTCCAGGATCAGCTGGTTCATGGGGACTGTGTCGGCCGTGCAGGTGGCCGACCCCATTCGATGGCCCAATTCACCTTGGAGACTTCTTCAGGTGACCTGGGATGAACCGGACCTGCTGCAGAATGTGAAGAGGGTGAGCCCATGGCTGGTTGAGCTGGTCTCAAACATGCCGGCCATTCACCTCGCTCCGTTCTCGCCGCCCCGGAAGAAGCTCTGCGTTCCGTTCTACCCCGACCTCCCGGCCGACGGCCAGTTTCCAGCCCCGATGTTCCACGGAAACCCACTCGGACGCCGCGGCGGCGTCGGTCCGATGTGCTATTTCCCGGACGGCACTCCTGCAGGCATACAGGGAGCCAGGCATGCTCAATTTGGTATACCTTTATCAGATCTCCACCTTAACAAACTGCAGTCGAGTCTGTCACCGCACGGGCTTCACCAGGTCGATCACGGCGGGCAGCCGCCGAGGATCGCCGCTGGGCTCATCATTGGTCACCCGGCTGCGCGAGACGACATCTCGTGCATGCTCACCATTGGCAGTCACCAGAACAACAACAACAACAAGTCAGATGTCAAGAAGGCTTCACCCCAGCTGATGCTCTTTGGGAAACCCATACTCACTGAGCAGCAGATCACTTTAGGTAACTCTGGGGGTTTCTCTCCATCTGCTGCTAGGAAGAGCTCCTCTGAAATGAGCGCCGAGAAGTCGGCGAATAACTCTGATCTTCCAAGCCCGCAAAGCAACCAGAACGGCACTACGAAGAACTTGTCCTGCGGAGGAGTTCCATTGTGCCAGGACAACAAGGTACTCGATCTCGGGCTGGATATCGGGCACTGCAAGATATTCATGCAATCAGAGGACGTCGGGCGCACGCTTGATCTCACCGCTGTTGGTTCTTATGAAGAGTTATATCGCCGGCTTTCTGACATGTTCGGCATGGAAAAAGCCGAGCTGATGAGCCATGTTTTCTACCGTGATGCAGCCGGGGCGCTCAAACACACTGGAGATGAACCTTTCAGCGACTTCACGAAGACGGCGCGTAGGCTGACGATACTTACGGACACGAGCGGCGACAGCAGCGTAGCGAGCTAAGGGGGGATGAGGAAGGAAGGAAGCTCTCTCGCCACTTGTACGTACAGCCGGGTCGATGGCGGCGCGGCGCAGCACGGTGGCGGTTCTCAGAGAGCGTAGATAGCGTGTACGGGGCGGCAAATTCCGCGGCCTGGATGGATGCAAGTCAAGAAGCACCGCCGGTGCAGGCAGCTTCAGTTTTTCTCCGGTTATTAGAGAGCTCCCAGAATGGGACTGGTGATTGTTTGTGTGGTGATCCGTGAACAATTTTCTTCTTCTTTTTTTTCCGTTGTGTTGGCTAGTACCACCCATTGTGATGATGTTAGCAGTAACTCTGGCCCGGAATCCATGGCGGCTCCTTGCTGCAATTCCTGGGAAGAATGGGTCTCTGAATCTTCTT	2834	MITFVDSAAGERERGDGPRCLDPQLWHACAGGMVQMPPPGSRVYYFPQGHAEHAQGQAGAVDFPPGARLQALVLCRVAAVRFMADPDTDEVFAKIRLVPARSQDAADADDAIAAAAAAQEDKPASFAKTLTQSDANNGGGFSVPRYCAETIFPRLDYSADPPVQTVLAKDVHGVVWKFRHIYRGTPRRHLLTTGWSSFVNQKKLVAGDSIVFMRTENGDLCVGIRRAKKGRIGGPELLPPPSPAAGGNYGGFSMFLRGEEDGGGNKMMGARGKARVRVRPEEVAEAANLAASGQPFDVLYYPRASTPEFCVRAAAVRAAMRTQWCPGMRFKMAFETEDSSRISWFMGTVSAVQVADPIRWPNSPWRLLQVTWDEPDLLQNVKRVSPWLVELVSNMPAIHLAPFSPPRKKLCVPFYPDLPADGQFPAPMFHGNPLGRRGGVGPMCYFPDGTPAGIQGARHAQFGIPLSDLHLNKLQSSLSPHGLHQVDHGGQPPRIAAGLIIGHPAARDDISCMLTIGSHQNNNNNKSDVKKASPQLMLFGKPILTEQQITLGNSGGFSPSAARKSSSEMSAEKSANNSDLPSPQSNQNGTTKNLSCGGVPLCQDNKVLDLGLDIGHCKIFMQSEDVGRTLDLTAVGSYEELYRRLSDMFGMEKAELMSHVFYRDAAGALKHTGDEPFSDFTKTARRLTILTDTSGDSSVAS	701	Auxin response factor	B3 DNA binding domain, Auxin response factor	FALSE	Auxin response factor
tae-miR160	UGCCUGGCUCCCUGUAUGCCA	21	TraesCS6A02G222300.1	1343	CDS	ATGATCACGTTCGCGGACCTGACGGAGCCGGCGCCGGGCGCCGAGCGGCGCGTTGACCGGCAGCTGTGGCTGGCGTGCGCGGGCGGCATGTGCACCGTGCCGCCGGTGGGCTGCAACGTCTACTACTTCCCGCAAGGCCACACCGAGCACGCGCTTGGCCTCGACGCCGGGGCCGATCTCTCCGCGGCGCGCGTCCCGGCGCTCGTGCCCTGCCGCGTCGCCGCCGTGCGGTACGTGGCCGACACGGACACCGACGAGGTCTTCGCCAGGATCCGCCTGGCCCCACTTGGCGCCACGGACGCGGATGGCGATGTCCAGGATGATGCCGCGGCGGTGGCCGATGAGGAGCAGGAGAAGCCGGCGTCGTTCGCCAAGACTCTGACGCAGTCCGACGCCAACAACGGCGGGGGTTTCTCGGTGCCGAGGTACTGCGCCGAGACCATCTTCCCGCGGCTGGACTACGCCGCCGACCCGCCCGTGCAGACCGTGATCGCCAAGGACGTGCACGGGACTGCGTGGAAGTTCCGCCACATCTACCGGGGCACCCCGCGCCGGCACCTGCTCACCACGGGCTGGAGCGCGTTCGTGAACCAGAAGAAGCTCGTGGCCGGCGACTCCATCGTGTTCCTGCGCGGCGACGGCGGGGACCTCCACGTGGGCATCCGGCGCGCCAAGCGCGGCTTCTGCGGTGCCGAGGAGGGATCCTTGTCTTTGACCGGCTGGGGCCGCTATTCGGGTCCGATGCGAGGCAATGCGAGCCCGTGCACCCGGGGCAAGGTGCGCGCCGAGGACGTGGTCGAGGCGGCGAGGCTGGCGGGCAGCGGACAGCCGTTCGAGGTCGTCTACTTCCCGCGCGCCAGCACACCGGAGTTCTGCGTGCGCGCCGCAGCAGTGCGAGCGGCGATGCGGGTTCAGTGGTGCCCCGGGATGCGGTTCAAGATGGCATTCGAGACCCAGGACTCGTCCCGCATCAGCTGGTTCATGGGCACCGTCGCCGGCGTCCAGGTCGCCCACCCCACCCGTTGGCCGCAGTCGCCGTGGAGGCTTCTTCAGGTGACGTGGGACGAGCCAGACCTCCTCCAGAATGTGAAGCGGGTCAGCCCGTGGCTGGTCGAGATCGTGTCGAGCATGCCGGCCATGCACCTCGCCTCCTTCTCGCCGCCGCGCAAGAAGTCCCGTATGCCGGCTTACCCGGAGTTCCCCTTCGAGGGTCAGCTCCTAAACCCGTCGTTCCTCCCAAACCCAATGGTGCACGGCCATCAGCACCATTATCATCAGACCGACAGCTACCATCCGTCCTTCTCCCCCTTCCCGGATTGTAGTGCTCCTTCAGGCATACAGGGAGCCAGGCATTCGCAATTTGGTCCATTTTTATCGGATCTCCACCTTACCCACCTGCAGTCAAGACTCATGTATCCGGGGCTCCGTTGCCACGATCATGTCAGTCCTGCAACGATCCCATTCCCACCAAGAATCAGCACTGACCTGACCATTGGGAGCTCACCGGCGCGCAACGGCGTCTCAACCACTCTGCCTGCCAGCGCCAAGAGGCCCAACGACGCCAAGCCGCCGGGGCTAGTGCTCTTCGGGCAGACAATACTAACGGCGCAGCAGATGAGCCGTGGCGACTCGGCAGGCGTCGTGAACTCCCCCGCGGCCGCCGGGTACAGCACGCGCAACTGGAACACCGACAAGGCGGGCAATGCATCGCAGGGCTCGGGCTCTACTGTCGTTCAGAACAGTGGCTCGACCGATAACACATCGTCGGAGAGACCGCGGCTGTTTGGAGACAATAGCCACGGCTCCGAGCTCGGTTTGAAGCCCGGGCAATGCAAGGTGTTCGTCGAGTCGGATACCCTCGGTCGGAATCTCGATTGCTCGGCGATGGGCTCGTTTGAGGAGCTCTATGGCCGCCTGTCCGAGACGTTCTGCATCGAGGGTGCGGAACTGAGGAGCCGTGTGCTCTACCGTGGAGCCGACGGTGAAGTGAAGCACGCCGGTGACGAGCCTTTCAGGTGA	2019	MITFADLTEPAPGAERRVDRQLWLACAGGMCTVPPVGCNVYYFPQGHTEHALGLDAGADLSAARVPALVPCRVAAVRYVADTDTDEVFARIRLAPLGATDADGDVQDDAAAVADEEQEKPASFAKTLTQSDANNGGGFSVPRYCAETIFPRLDYAADPPVQTVIAKDVHGTAWKFRHIYRGTPRRHLLTTGWSAFVNQKKLVAGDSIVFLRGDGGDLHVGIRRAKRGFCGAEEGSLSLTGWGRYSGPMRGNASPCTRGKVRAEDVVEAARLAGSGQPFEVVYFPRASTPEFCVRAAAVRAAMRVQWCPGMRFKMAFETQDSSRISWFMGTVAGVQVAHPTRWPQSPWRLLQVTWDEPDLLQNVKRVSPWLVEIVSSMPAMHLASFSPPRKKSRMPAYPEFPFEGQLLNPSFLPNPMVHGHQHHYHQTDSYHPSFSPFPDCSAPSGIQGARHSQFGPFLSDLHLTHLQSRLMYPGLRCHDHVSPATIPFPPRISTDLTIGSSPARNGVSTTLPASAKRPNDAKPPGLVLFGQTILTAQQMSRGDSAGVVNSPAAAGYSTRNWNTDKAGNASQGSGSTVVQNSGSTDNTSSERPRLFGDNSHGSELGLKPGQCKVFVESDTLGRNLDCSAMGSFEELYGRLSETFCIEGAELRSRVLYRGADGEVKHAGDEPFR	672	Auxin response factor	B3 DNA binding domain, Auxin response factor	FALSE	Auxin response factor
tae-miR160	UGCCUGGCUCCCUGUAUGCCA	21	TraesCS6B02G258800.1	1511	CDS	ATGAATGGGACTCGTAGTAAGCCGTTCGTTGTGAGAGTTACAGCAGGAACGGCACCACTCGTTCGTTGCTCGCCTCCGCTTCTGCCTCCGATTCCCACCCATCGCGCCACCAGTCCATCACCACTCCCAGAAAACCCTCCACCTCGCTCGGGCGTTGGTGCTCGCCCGATGATCACGTTCGCGGACCTGACGGAGCCGGCGCCGGGCGCCGAGCGGCGCGTTGACCGGCAGCTGTGGCTGGCGTGCGCGGGCGGCATGTGCACCGTGCCGCCGGTGGGCTGCACCGTCTACTACTTCCCGCAAGGCCACGCCGAGCACGCGCTTGGCCTCGACGCCGGGGCCGATCTCTCCGCGGCGCGCGTCCCAGCGCTCGTGCCCTGCCGCGTCGCCGCCGTGCGGTACGTGGCCGACACGGACACCGACGAGGTCTTCGCCAGGATCCGCCTCGCCCCACTTGGCGCCACGGACGCGGATGGCGATATCCATGACGATGCCGCGGCGGCGGCTGATGACGAGCAGGAGAAGCCGGCGTCGTTCTCAAAGACTCTGACGCAGTCCGACGCCAACAACGGCGGGGGTTTCTCGGTGCCGAGGTACTGCGCTGAGACCATCTTCCCGCGGCTGGACTACGCCGCCGACCCGCCCGTGCAGACCGTCATCGCCAAGGACGTGCACGGGACTGCGTGGAAGTTCCGCCACATCTACCGGGGCACCCCGCGGCGGCATCTGCTCACCACGGGCTGGAGCGCGTTCGTGAACCAGAAGAAGCTCGTGGCCGGCGACTCCATCGTGTTCCTGCGCGGCGACGGCGGGGACCTCCACGTGGGCATCCGGCGCGCCAAGCGTGGGTTCTGCGGTGCCGAGGAGGGATCCTTGTCTTTGACCGGTTGGGGCCGCTATTCGGGTCCGATGCGAGGCAATGCGAGCCCGTGCACCCGGGGCAAGGTGCGCGCTGAGGACGTGGTCGAGGCGGCAAGGCTGGCGGGCAGTGGACAGCCGTTCGAGGTCGTGTACTTCCCACGCGCCAGCACACCGGAGTTCTGCGTGCGCGCCGCAGCAGTGCGAGCGGCGATGCGGGTTCAGTGGTGCCCCGGGATGCGGTTCAAGATGGCATTCGAGACCGAGGATTCGTCCCGCATCAGCTGGTTCATGGGCACCGTCGCCGGCGTCCAGGTCGCCCACCCCACCCGCTGGCCGCAGTCGCCGTGGAGGCTTCTTCAGGTGACGTGGGACGAGCCGGACCTCCTCCAGAATGTGAAGCGGGTCAGCCCGTGGCTGGTCGAGATCGTGTCGAGCATGCCGGCTATGCACCTCGCCTCCTTCTCGCCGCCGCGCAAGAAGTCCCGTATTCCGGCTTACCCGGAGTTCCCCTTCGAGGGTCAGCTCCTAAACCCGTCGTTCCCCCCAAACCCAATGGCGCACGGCCATCGGCGCCATTATCATCACACCGACAGCTACCATCCGTCCTTCTCCCCCTTCCCGGATTGTAGTGCTCCTTCAGGCATACAGGGAGCCAGGCATTCGCAATTTGGTCCATTTTTATCGGATCTCCACCTTACCCACCTGCAGTCAAGACTCATGTATCCGGGGCTTCGCTGCCACGATCATGTCAGTCCTGCACCAATCCCGTCAAGAATCACCACTGACCTGACCATCGGGAGCTCACCGGCGCGCAACGGCGTCTCAACCACTCTGCCTGCCAGCGCCAAGAGGCCCAACGACGCCAAGCCGCCGGGGCTAGTGCTCTTCGGACAAACCATACTAACGGAGCAGCAGATGAGCCGTGGCGACTTGGCAGGCGTGAGCTCAGCCGCGGCCACCGGGAACAGCTCGCTCAACTGGAACACCGACAAAGCGGGCAATGCATCGCAGGGCTCGGGCTCTACTGTCGTTCAGAACAGTGGCTCGACTGATAACACATCGCCGGAGAGACCGCGGCGGTTTGGAGACAATAGCCACGTCTCCGAGCTCGGGTTGAAGCCCGGGCAATGCAAGGTGTTCGTCGAGTCAGATACCGTCGGCCGGAATCTCGATTGCTCGGCGATGAGCTCGTTCGAGGAGCTCTATGGCCGCCTGTCCGAGACGTTCTGCATTGAGGGTGCGGAGCTGAGGAGCCGTGTGCTCTACCGTGGCGCCGACGGTGAAGTGAAGCACGCCGGTGACGAGCCTTTCAGCGAGTTTATCAAGTCGGCACGGAGGCTTACCGTACTGACAGATGCTGGGAGCAACAACACGGCGAGCTAGATAACAGCAGCAGACAACCTTTGGGCGAGCATCGTTCGTCCATACTTAGTATTCATGCAGCTCAATGAGCTAGTATCTTGTTCTTTCAATTGATTTCGGAACCAGTTACCAGTATGGCATAGTAGCTTTCTTTCATCTAGTGCTCTTCGTGTCCAATGAGGCAGTTCAGTTCTCCTCGTGTAATCCATGTACTAGCATCCTTCTTGATATTAGATGCATGTGGAGCAGTACTT	2477	MNGTRSKPFVVRVTAGTAPLVRCSPPLLPPIPTHRATSPSPLPENPPPRSGVGARPMITFADLTEPAPGAERRVDRQLWLACAGGMCTVPPVGCTVYYFPQGHAEHALGLDAGADLSAARVPALVPCRVAAVRYVADTDTDEVFARIRLAPLGATDADGDIHDDAAAAADDEQEKPASFSKTLTQSDANNGGGFSVPRYCAETIFPRLDYAADPPVQTVIAKDVHGTAWKFRHIYRGTPRRHLLTTGWSAFVNQKKLVAGDSIVFLRGDGGDLHVGIRRAKRGFCGAEEGSLSLTGWGRYSGPMRGNASPCTRGKVRAEDVVEAARLAGSGQPFEVVYFPRASTPEFCVRAAAVRAAMRVQWCPGMRFKMAFETEDSSRISWFMGTVAGVQVAHPTRWPQSPWRLLQVTWDEPDLLQNVKRVSPWLVEIVSSMPAMHLASFSPPRKKSRIPAYPEFPFEGQLLNPSFPPNPMAHGHRRHYHHTDSYHPSFSPFPDCSAPSGIQGARHSQFGPFLSDLHLTHLQSRLMYPGLRCHDHVSPAPIPSRITTDLTIGSSPARNGVSTTLPASAKRPNDAKPPGLVLFGQTILTEQQMSRGDLAGVSSAAATGNSSLNWNTDKAGNASQGSGSTVVQNSGSTDNTSPERPRRFGDNSHVSELGLKPGQCKVFVESDTVGRNLDCSAMSSFEELYGRLSETFCIEGAELRSRVLYRGADGEVKHAGDEPFSEFIKSARRLTVLTDAGSNNTAS	747	Auxin response factor	B3 DNA binding domain, Auxin response factor	FALSE	Auxin response factor
tae-miR160	UGCCUGGCUCCCUGUAUGCCA	21	TraesCS6D02G212700.1	1568	CDS	ATGCGCCATTCGACTATATCCACGAGCCGGTCGAGCCCCACTGTCTCCCACTCACTGATGAATGGGACTCGTAATAAGCCGTTCGTTGTGAGAGTTGCAGCAGGAACGGCACCACTCGTTCGTTGCTCGCCTCCGCTTCTGCCTCCGATTCCCACCCATCGCGCCACCAGTCCATCACCACTCCCAGAAAACCCTCCACCTCGCTCGGGCGTTGGTGCTCGCCCGATGATCACGTTCGCGGACCTGACGGAGCCGGCGCCGGGCGCCGAGCGGCGCGTTGACCGGCAGCTGTGGCTGGCGTGCGCGGGCGGCATGTGCACCGTGCCGCCGGTGGGCTGCACCGTCTACTACTTCCCGCAGGGCCACGCCGAGCACGCGCTTGGCCTCGACGCCGGGGCCGATCTCTCCGCGGCGCGCGTCCCAGCGCTCGTGCCCTGCCGCGTCGCCGCCGTGCGGTACGTGGCCGACACGGACACCGACGAGGTCTTCGCCAGGATCCGCCTCGCCCCACTTGGCGCCACGGACGCGGATGGTGATATCCAGGACGATGTCGCGGCGGTGGCTGATGACGAGCAGGAGAAGCCGGCGTCGTTCGCCAAGACTCTGACGCAGTCCGACGCCAACAACGGCGGGGGTTTCTCGGTGCCGAGGTACTGCGCCGAGACCATCTTCCCGCGGCTGGACTACGCCGCCGACCCGCCTGTGCAGACCGTCATCGCCAAGGACGTACACGGGACTGCGTGGAAGTTCCGCCACATCTACCGGGGCACCCCGCGCCGGCACCTGCTCACCACGGGCTGGAGCGCGTTCGTGAACCAGAAGAAGCTCGTGGCCGGCGACTCCATCGTGTTCCTGCGCGGCGACGGCGGGGACCTCCACGTGGGCATCCGGCGCGCCAAGCGCGGGTTCTGCGGTGCCGAGGAGGGATCCTTGTCTTTGACCGGCTGGGGCCGCTATTCGGGTCCGATGCGAGGCAATGCGAGCCCGTGCACCCGGGGCAAGGTGCGCGCCGAGGACGTGGTCGAGGCGGCGAGGCTGGCGGGCAGTGGACAGCCGTTCGAGGTCGTGTACTTCCCACGCGCCAGCACACCGGAGTTCTGCGTGCGCGCCGCTGCAGTGCGAGCGGCGATGCGGGTTCAGTGGTGCCCCGGGATGCGGTTCAAGATGGCATTCGAGACCGAGGATTCGTCCCGCATCAGCTGGTTCATGGGCACCGTCGCCGGCGTCCAGGTCGCCCACCCCACCCGTTGGCCGCAGTCGCCGTGGAGGCTTCTTCAGGTGACGTGGGACGAGCCGGACCTCCTCCAGAATGTGAAGCGGGTCAGCCCGTGGCTGGTCGAGATCGTGTCGAGCATGCCGGCTATGCACCTCGCCTCCTTCTCGCCGCCGCGCAAGAAGTCCCGTATGCCGGCTTACCCGGAGTTCCCCTTCGAGGGTCAGCTCCTAAACCCGTCGTTCCCCCAAAACCCACTGGTGCACGGCCATCAGCACCATTATCACCACACCGACAGCTACCATCCGTCCTTCCCCCCCTTCCCGGATTGTAGTGCTCCTTCAGGCATACAGGGAGCCAGGCATTCGCAATTTGGTCCATTTTTATCGGATCACCACCTTACCCACCTGCAGTCAAGACTCATGTATCCGGGGCTCCGTTGCCACGATCATGTCAGTCCTGCAACGACCCCATTCCCACCAAGAATCAGCACTGACCTGACCATCGGGAGCTCACCGGCGCGCAACGGCGTCTCAACCACTCTGCCTGCCAGCGCGAAGAGGCCCAACGACGCCAAGCCGCCGGGGCTGGTGCTCTTCGGGCAGACAATACTAACGGCGCAGCAGATGAGCCGTGGCGACTCGGCAGGCGTCGTGAGCTCCCCCGCGGCCGCCGGGAACAGCACGCTCAACTGGAACACCGACAAAGCCGGCAATGCATCGCAGGGCTCGGGCTCAACTGTCGTTCAGAACAGTGGCTCGACCGACAACACATCGCCGGAGAGACCACGGCTGTTCGGAGACAATAGCCACGTCTCCGAGCTCGGTTTGAAGCCCGGGCAATGCAAGGTGTTCTTGGAGTCAGATACCGTCGGCCGGAATCTCGATTGCTCGGCGATGAGCTCGTTCGAGGAGCTCTATGACCGCCTGTCCGAGACGTTCTGCATCGAGGGTGCGGAACTGAGGAGCCGTGTGCTCTACCGTAGCGCCGCCGGTGAAGTGAAGCACGCCGGTGACGAGCCTTTCAGCGAGTTTATCAAGTCGGCACGGAGGCTTACCATAGTAACAGATGCTGGGAGCAACAGCACAGGGAGCTAGAGAGCAGCAGCAACCAACCTTGGGCGAGCATCGTTCGTCCATAGCATCCGTGCAGCTCAATGAGCCATCATGTTTCTTTTTTTTAGATTAATGAGTTATCATGTTCTTTTAATTGATTTCGGAACCAGTATGGCATAGCTTTCTTTCATCAGGGGAACCTATGCTCTTCGTGTCCAATGAGGCAGTCCAGTTCTCCTCGTGTAATCCATGTACACTAGCATCCTTCTTGAAATTAGATGCATGTGGGGCAGTAGTTCTTGAA	2572	MRHSTISTSRSSPTVSHSLMNGTRNKPFVVRVAAGTAPLVRCSPPLLPPIPTHRATSPSPLPENPPPRSGVGARPMITFADLTEPAPGAERRVDRQLWLACAGGMCTVPPVGCTVYYFPQGHAEHALGLDAGADLSAARVPALVPCRVAAVRYVADTDTDEVFARIRLAPLGATDADGDIQDDVAAVADDEQEKPASFAKTLTQSDANNGGGFSVPRYCAETIFPRLDYAADPPVQTVIAKDVHGTAWKFRHIYRGTPRRHLLTTGWSAFVNQKKLVAGDSIVFLRGDGGDLHVGIRRAKRGFCGAEEGSLSLTGWGRYSGPMRGNASPCTRGKVRAEDVVEAARLAGSGQPFEVVYFPRASTPEFCVRAAAVRAAMRVQWCPGMRFKMAFETEDSSRISWFMGTVAGVQVAHPTRWPQSPWRLLQVTWDEPDLLQNVKRVSPWLVEIVSSMPAMHLASFSPPRKKSRMPAYPEFPFEGQLLNPSFPQNPLVHGHQHHYHHTDSYHPSFPPFPDCSAPSGIQGARHSQFGPFLSDHHLTHLQSRLMYPGLRCHDHVSPATTPFPPRISTDLTIGSSPARNGVSTTLPASAKRPNDAKPPGLVLFGQTILTAQQMSRGDSAGVVSSPAAAGNSTLNWNTDKAGNASQGSGSTVVQNSGSTDNTSPERPRLFGDNSHVSELGLKPGQCKVFLESDTVGRNLDCSAMSSFEELYDRLSETFCIEGAELRSRVLYRSAAGEVKHAGDEPFSEFIKSARRLTIVTDAGSNSTGS	769	Auxin response factor	B3 DNA binding domain, Auxin response factor	FALSE	Auxin response factor
tae-miR160	UGCCUGGCUCCCUGUAUGCCA	21	TraesCS7B02G346700.1	1764	CDS	AGTCTGGAGGAATCTGAGCCTGCCGCTGCCCTGCCCCTGCTGCACCTGAGGGAGACTGTAGAGAAGGCAGGGGAGGGGAGGGGAGGGGAGGGAGGAGGGAGGCAACCGCAGCAGAGGCGCATACACACAGACGGACCGCTTCGTCCTCGCCCGCCCGCCCCTGTCCGTCCTCGCTCGGTTTGGAGGGATCTGCTGCCGCGCCTGCGCCGCTTTCAGAGCCTTTCTCAGCGAGCGAGCTCTGCTCTGATGGTCGTGGTGGCGGCGGCGGCGGCGGTGGAAAAGTTTCTGGTGGTAGTGGTGGTGGGGGGTGGTGGGGGGACGGCCTAATTCTGGTGGGATTATTTGCTTTGCACTGCTGTGACGGGCGGTGCAGTGAGTGGAGGAGGCGGGACAGGAGGAGGAGGAGGGGATGATTACGTTCGTGGACTCGGCGGCGGGGGAGCGGGAGAGGGGGGAGGGGCCGCGCTGCCTGGACCCGCAGCTGTGGCACGCCTGCGCCGGCGGCATGGTGCAGATGCCACCGCCCGGCTCCAGGGTCTACTACTTCCCGCAGGGCCACGCGGAGCACGCGCAGGGCCAGGCCGGCGCCGTCGACTTCCCGCCGGGGGCCCGCCTCCAGGCGCTCGTCCTCTGCCGCGTCGCCGCCGTCCGCTTCATGGCCGATCCGGACACCGATGAGGTCTTCGCCAAGATCCGCCTCGTCCCCGCCCGGCCCCAGGACGACGCCGACGACGCCATTGCCGCCGCCGCCGCCGGGCAGGAGGACAAGCCCGCCTCCTTCGCCAAGACGCTCACGCAGTCCGACGCCAACAACGGCGGCGGCTTCTCGGTGCCGCGCTACTGCGCCGAGACCATCTTCCCGCGGCTCGACTACTCCGCCGACCCGCCCGTCCAGACCGTGCTCGCCAAGGACGTGCACGGCGTCGTCTGGAAGTTCCGCCACATCTACCGCGGCACGCCCCGCCGCCACCTCCTCACCACGGGGTGGAGCTCCTTCGTCAATCAGAAGAAGCTCGTCGCCGGGGACTCCATCGTCTTCATGAGGACCGAGAACGGGGATCTCTGCGTCGGCATCCGCCGCGCCAAGAAGGGGGGCATCGGCGGCCCGGAGCTGCTGCCCCCGCCCCCGCCGGCGGCGACCGGCAATTACGGGGGATTCTCCATGTTCCTGAGGGGGGAGGAGGACGGCGGCAACAAGATGATGGGGGCGAGGGGGAAGGTGAAGGTGAGGGTGCGGCCGGAGGAGGTCGCCGAGGCGGCCAATCTTGCCGCCAGCGGGCAGCCGTTCGACGTGCTCTACTACCCGAGGGCGAGCACGCCGGAGTTCTGCGTGAGGGCGGCCGCGGTCAGGGCGGCGATGCGCACCCAGTGGTGCCCCGGCATGAGGTTCAAGATGGCCTTCGAGACGGAGGACTCGTCCAGGATCAGCTGGTTCATGGGGACTGTGTCGGCCGTGCAGGTGGCCGACCCCATTCGATGGCCCAATTCACCTTGGAGACTTCTTCAGGTGACTTGGGATGAACCGGACCTGCTACAGAATGTGAAGAGGGTGAGTCCATGGCTGGTTGAGCTGGTCTCAAACATGCCGGCCATTCACCTCGCTCCGTTCTCGCCGCCTCGGAAGAAGCTCTGTGTTCCGTTCTACCCCGACCTCCCGGTCGACGGCCAGTTTCCGGCCCCGATGTTCCACGGAAACCCACTCGGACGCGGCGGCGTCGGTCCGATGTGCTATTTCCCGGACGGCACTCCTGCAGGCATACAGGGAGCCAGGCATGCTCAATTTGGTATATCTTTATCAGATCTCCACCTTAACAAACTGCAGTCGAGTCTGTCACCGCACGGGCTTCACCAGGTCGATCACGGCGGGCAGCCGAGGATCGCCGCTGGGCTCATCATCGGTCACCCGGCTGCGCGAGACGACATCTCGTGCATGCTGACCATTGGCAATCACCAGAGCAACAACAAGTCAGATGTCAAGAAGGCTTCACCCCAGCTGATGCTCTTTGGGAAACCCATACTCACTGAGCAGCAGATCACTTTAGGCAACTCTGGGGGTTTCTCTCCATCTGCTGCTAGGAAGAGCTCCTCTGAAATGAGTGCCGAGAAGTCGGCGAATAACTCTGATCTTCCAAGCCCACAAAGCAACCAGAATGGCACTACGAAGAACTTGTCCTGTCGAGGAGTTCCATTGTGCCAGGACAACAAGGTACTTGATCTCGGGCTGGATACCGGGCACTGCAAGATATTCATGCAATCAGAGGACGTCGGGCGCACACTTGATCTCACTGCTGTTGGCTCGTACGAAGAGTTATATCGCCGGCTTTCCGACATGTTCGGTATGGAAAAAGCCGAGCTGATGAGCCATGTTTTCTACCGTGATGCAGCCGGGGCGCTCAAACACACCGGAGATGAACCTTTCAGTGACTTCACGAAGACGGCGCGTAGGCTGACCATACTAACGGACACGAGCGGCGACAGCAGCGTAGCGAGCTAGGAGGAATGAGGAAGGGGAAGCTCTTTCTCCACTTGTATGCTCAGCCGGGACGAGCGCAGCGGCACAGCACGGTGGCGATTCTCAGAGCGCATAGATAGCGTGGTGGCGGCAAATTCCGCAGCCTGGATGCAAGTCAAGAAGCACCACCGCTGCAGGCAGCTTCAGTTTTTCTCCAATTGTTAGAGAGCTCCCAGAATGGGACGGGGTGATTGTTTGTGTGGTGATCCATGAACAGTTTTTCCTTCTTTTTTTTCGTTGTGTTGGCTACCACCCATTATGATGATGTTAGCAGTAACTCTGGCTCAGAATCCATGGCGGTTCCTTGCTGAAAGTCCTGGGAAGAATGAATGTCTGAATCTTCTTTTGTTCTG	2865	MITFVDSAAGERERGEGPRCLDPQLWHACAGGMVQMPPPGSRVYYFPQGHAEHAQGQAGAVDFPPGARLQALVLCRVAAVRFMADPDTDEVFAKIRLVPARPQDDADDAIAAAAAGQEDKPASFAKTLTQSDANNGGGFSVPRYCAETIFPRLDYSADPPVQTVLAKDVHGVVWKFRHIYRGTPRRHLLTTGWSSFVNQKKLVAGDSIVFMRTENGDLCVGIRRAKKGGIGGPELLPPPPPAATGNYGGFSMFLRGEEDGGNKMMGARGKVKVRVRPEEVAEAANLAASGQPFDVLYYPRASTPEFCVRAAAVRAAMRTQWCPGMRFKMAFETEDSSRISWFMGTVSAVQVADPIRWPNSPWRLLQVTWDEPDLLQNVKRVSPWLVELVSNMPAIHLAPFSPPRKKLCVPFYPDLPVDGQFPAPMFHGNPLGRGGVGPMCYFPDGTPAGIQGARHAQFGISLSDLHLNKLQSSLSPHGLHQVDHGGQPRIAAGLIIGHPAARDDISCMLTIGNHQSNNKSDVKKASPQLMLFGKPILTEQQITLGNSGGFSPSAARKSSSEMSAEKSANNSDLPSPQSNQNGTTKNLSCRGVPLCQDNKVLDLGLDTGHCKIFMQSEDVGRTLDLTAVGSYEELYRRLSDMFGMEKAELMSHVFYRDAAGALKHTGDEPFSDFTKTARRLTILTDTSGDSSVAS	694	Auxin response factor	B3 DNA binding domain, Auxin response factor	FALSE	Auxin response factor
tae-miR164	UGGAGAAGCAGGGCACGUGCA	21	TraesCS7A02G464800.1	856	CDS	CTCGATATCCCTCTCGGTAGACGGTACAATCATACCGATCAGGAGCCAGCTGCTGCTTCTTGTGTTGTGTTGGTCCCACTGCCGAGATCGGCAGCAGAAGCAGCCGTCGGTCCTCTGTACCTCTCGTTGATCGCTTGATCCGAGGGGATCCGAGGGGATCCAAGGCGAGCTGCGTGCGTGGTGGCGGCGATGAGTTCGCTGAGCATGGTGGAGGCGAGGCTGCCGCCGGGCTTCAGGTTCCACCCACGGGACGACGAGCTCGTGCTCGACTACCTGTCCAGGAAGCTCGGCGGCGGTGGCGCCGGAGGGGCGGCGGCCGCGGTGGCGAGCATCTACGGCTGCCCCGCCATGGTCGACGTCGACCTCAACAAGATCGAGCCCTGGGACCTCCCCGAAATCGCATGCATTGGCGGCAAGGAGTGGTACTTCTACAGCTTAAGGGACAAGAAGTACGCTACAGGCCAGCGAACAAATAGAGCAACTGAATCAGGCTACTGGAAGGCCACAGGGAAAGACCGTGCGATAAGCCGGAAAGGGTTGCTAGTTGGCATGAGAAAAACCCTGGTGTTTTATGAAGGTAGAGCCCCTAAAGGGAAGAAGACTGAATGGGTCATGCACGAATTCCGCAAGGAAGGGCAAGGCGATCTGATGAAGTTGCCACTCAAGGAGGACTGGGTCTTGTGTAGGGTTTTTTACAAGACCAGGACAACCATTGCCAAACCATCCACAGGGAGCAACTACAACATTGACAGTGCAGCCGCAACCTCACTGCCTCCTCTCATTGACAACTACATTGCCTTTGACCATCCTGGAATGTCCACGGTGCAAAACCTAGAGGGTTATGAGCAAGTGCCCTGCTTCTCCAATGGCCCCTCCTCTCACCCGTCGTCGTCGGCCTCGATGAACATCCCGGTGATGGCGATGGCGCCCATGGCTGCCGATCAGGAGCAGCAGCACATGGGGAAGGCGATCAAGGACGCGCTGAGCCAGCTCACCAGGTTTGAGCAAGGCAACGTGAAGAGGGAGGCGCCTGCCCAGGGTGGTGTGTTTGCTCAAGATGGGTTCGAGTACTTAGCTGAGAGTGGCTTTTCACAGATGTGGAACTCACTCAGTTGATTTTCTAGCTAGGGGTATTATTGCTAGTGCTACCAATCAAAGATCTACATTTTCTCCACCCGCAAAAATAAAGATCTACATTTTCTTG	1204	MSSLSMVEARLPPGFRFHPRDDELVLDYLSRKLGGGGAGGAAAAVASIYGCPAMVDVDLNKIEPWDLPEIACIGGKEWYFYSLRDKKYATGQRTNRATESGYWKATGKDRAISRKGLLVGMRKTLVFYEGRAPKGKKTEWVMHEFRKEGQGDLMKLPLKEDWVLCRVFYKTRTTIAKPSTGSNYNIDSAAATSLPPLIDNYIAFDHPGMSTVQNLEGYEQVPCFSNGPSSHPSSSASMNIPVMAMAPMAADQEQQHMGKAIKDALSQLTRFEQGNVKREAPAQGGVFAQDGFEYLAESGFSQMWNSLS	308	hypothetical protein	No apical meristem (NAM) protein	FALSE	NAC domain-containing protein
tae-miR164	UGGAGAAGCAGGGCACGUGCA	21	TraesCS5A02G049100.2	800	CDS	CGAACTCATGACACAAGCACAACTCCACCCCTCTAGAACTCTTGCTTGCTTGCTTGGCCTGTCCGTTTCTCTCTCTCTCTACTGCGTGTTCCTCTCTCATCGCATCAACAAGGAGAGCAAGAGATAGAGAGAGATGTCGATGAGCTTCCTGAGCATGGTGGAGACGGAGCTGCCGCCGGGGTTCCGGTTCCACCCGAGAGACGACGAGCTCATCTGCGACTACCTCGCGCCCAAGGTCACCGGCAAGGTCGGCTTCTCCGGCCGCCGCCCGCCCATGGTCGACGTCGACCTCAACAAGGTCGAGCCATGGGACCTCCCCGTGACTGCATCGGTGGGTGGCAAGGAGTGGTATTTCTATAGCCTAAAGGATCGGAAATATGCGACGGGGCAGCGCACGAACCGAGCTACTGTGTCGGGGTACTGGAAGGCAACCGGGAAGGATAGGGTGGTGGCACGACGTGGTGCGCTAGTGGGGATGAGGAAGACATTGGTGTTCTACCAAGGGAGGGCCCCTAAGGGGAGGAAGACGGAGTGGGTGATGCACGAATACAGGTTGGAGGGTGCGCATGAGCAAGCTTCCAAGCAGGAGGACTGGGTCCTGTGCAGAGTCATCTGCAAGAAGAAATCAGGAGTTGGTGCCACCCCCAGGCCAAGGAACCTCAGCAACATTGTCCATGGCACACCCACAGACACCTCCTCACCACCACTGCCACCTCTCATGGACACCACCCTAGCACAGCTCCAGGCCACCATGAACACCTCCGCCGCCGCTGCCGCCGCCGCACTTGAGCAAGTGCCCTGCTTCTCCAGCTTCAGTAATAACAGTGCCAGCAACAGCAGCTACCTCCCCATGGTGACAGGCAACAGTAATGGCATGGGCTACATGGACCATGGCCTGCCTGACTTTGGGAGCTACCTAGACCCCGCCATGAACTGTGACAAGAAGGTCCTTAAGGCAGTGCTGAGCCAGCTTAGCTCCATGGGTGGTGAGGTGGTGCCGAGCATGTCTCCTCAGATGGCTGCTGCAGTGAGCTCTACTTGGAACCACTTCTAGGCAAATTTGTTTATTTATGCAGACAACATAAGCAGACAACTGGCTAGCTAGTAGTTAATCTGCAGTGTGTGTGTGTGTGTGTGTGTGTGTGTGTGTGTGTGTGATGATTTCATATCAAAATGTATAATTATGTCTGTTTGGTGCAATGTTTCTTGAGTGTGAGTATTAGTAGAGGACGCGATGATTTTTTTT	1246	MSMSFLSMVETELPPGFRFHPRDDELICDYLAPKVTGKVGFSGRRPPMVDVDLNKVEPWDLPVTASVGGKEWYFYSLKDRKYATGQRTNRATVSGYWKATGKDRVVARRGALVGMRKTLVFYQGRAPKGRKTEWVMHEYRLEGAHEQASKQEDWVLCRVICKKKSGVGATPRPRNLSNIVHGTPTDTSSPPLPPLMDTTLAQLQATMNTSAAAAAAALEQVPCFSSFSNNSASNSSYLPMVTGNSNGMGYMDHGLPDFGSYLDPAMNCDKKVLKAVLSQLSSMGGEVVPSMSPQMAAAVSSTWNHF	306	hypothetical protein	No apical meristem (NAM)	FALSE	NAC domain-containing protein
tae-miR167a	UGAAGCUGCCAGCAUGAUCUA	21	TraesCS7B02G363100.2	2976	CDS	AGGCGGCGGCGGAGCAGCGAGCATGCCCGTCTCCGGCGGCGGCGCTCGGATCTGCCGGGGGGCGCGGCGCTGAGCCGTCGGGAGCTCGCGGGCGCGAGATCCGACGGGGCGGCTCCTCGGATCGACCGTTTCCCGGCTCCGGCGGCCGTGACGGCGGCGGCCCCTGCGCATTCCGGCGCCCGGGGATCGCGGCTCCCGGCCGGCTTCTGCTGCCCTCGGAGGCGGCAACTTGGGCGGAACTCCCGCGGTGATTGCCCGGGGAGGAAGGAAGCGTGACTGCGCACGGCAAAAGGGGCTCGGCTCCCTTCCATTCCATTCCATTCCGTTCCCTGGCGAGTGAGTTGGCGAGGAGGAGCAGGAGGAGCCGGGAAAGCGACGGGTTTATTAGGGAAGGCGCTGCGATTTGGCCTGAAAAGGAGGAATCTTTCCTCCGCTCTCCCCTTCCTTCCCCGCCTCCGCGCACGCTCTTTTATTGCTGCCCCCCTCCATCAGATCGGTCTCTGATTGGCCTTTTTCATCGCAACAAAAAATGAGGCTCTCGTCGCCGGCGGGCGCCGTCCTCCCGGCCCAGGCGCCGGCGTCGCCGGAAGCTGCTGAGGAGCACAAGTGCCTGAATTCGGAGCTATGGCACGCCTGCGCCGGCCCGCTCGTCTCCTTGCCCGCGGTCGGCAGCAGGGTGGTGTACTTCCCACAGGGTCACAGCGAGCAGGTAGCCGCATCGACGAATAAAGAGATCGAGTCTCAGATCCCCAACTACCCCAATTTGCCTCCACAGCTTATCTGCCAGCTGCACAATGTGACCATGCATGCTGATGCGGAGACGGACGAGGTCTATGCGCAGATGACCTTGCAACCACTTAACCCGCAAGAGCTCAAAGATCCGTATCTACCTGCTGAATTAGGTACTGCAAACAAACAGCCAACGAATTATTTTTGCAAAACATTAACTGCGAGTGACACAAGCACGCATGGCGGCTTCTCTGTTCCCCGGCGAGCAGCTGAGAAAGTGTTTCCTCCGCTGGATTTCACCATGCAGCCTCCAGCACAGGAGTTGTTTGCAAAAGATCTTCATGGCAATGAGTGGAAATTCCGTCACATCTTTCGCGGTCAGCCAAAGCGGCATCTTCTCACAACAGGCTGGAGTGTCTTTGTAAGTGCAAAGAGACTCGTTGCTGGGGACTCTGTCCTATTTATCTGGAATGACAACAATCAGCTTCTTCTGGGAATTCGCCGGGCAACTCGGCCACAAACTGTCATGCCATCTTCCGTCCTATCAAGTGATAGCATGCACATTGGTCTTCTTGCTGCAGCTGCTCATGCTGCCTCAACAAATAGCCGGTTTACAATCTTTTATAACCCAAGCCCTTGTGAGTTTGTTATACCACTTGCCAAGTATGTAAAAGCCGTGTATCATACCCGTATATCGGTGGGGATGCGTTTCAGGATGCTTTTTGAGACAGAAGAATCAAGTGTTCGGAGATACATGGGGACAATTACAGGAATTAGTGATCTTGATGCTGTCCGTTGGCCAAACTCACATTGGCGGTCTGTGAAGGTTGGCTGGGATGAATCAACTGCTGGAGAGAGGCAGCCAAGGGTGTCACTTTGGGAGATTGAACCCCTGACAACTTTCCCGATGTACCCTACTCCTTTTCCACTCAGACTGAAGCGACCATGGCCAACAGGCTTGCCTTCTCTGCATGGTGGTAAGGATGATGACTTGACTTCCTCGCTCATGTGGCTTCGAGATAGTGCAAGCCCTGGTTTCCAGTCGCTGAATTTCGGTGGTGCTGGTATGAATCCCTGGATGCAGCCAAGGCTGGATGCATCGTTACTTGGTCTACAGCCTGACATTTACCAAACGATGGCTGCGGCTGCGTTCCAGGACCCAACAAAGATGTCACCCACGATGTTGCAGTTCCAGCAGCCACAAAACATGGTTGGTAGAGCTACGCCGCTTCTGCAAAGTCAGATTTTACAGCAAATGCAACCTCAGTTTCAGCAGCAGTCATACCTTCAAAACATCAATGGGGCCACGATCCAGGGCCAGGCTCAGTCTGAGTTCCTTCAACAGCAGCTCCAACGGTGCCAGTCCTTCAATGAGCAGAAGCCACAGCTTCTCCAACAGCAAGAATCAAATCAGCAGCAATCACAGGGTATGCAAGTCCCTCAACATCAGCATATGCAACAACAGAAGAATATGGCGAACTACCAGTCAGCATATTCTCAACTCTCCCCAGGTCCTCAGTCTTCACCTACAGCACTGCAAACGGCCTTACCGTTTTCGCAGTCTCAGAGCTTTTCGGACACGAATATGAGCTCATTGTCCCCATCCGGTGCCCCCGCCATGCATAATACCTTGGGGCCATTCTCATCAGAAACAGCTTCACACCTGAGTATGTCAAGGCCTACTGCGGTACCTGTCCCTGACTCATGGTCGTCAAAGCGAGTTGCAGTGGAGTCTCTGATTCCTTCTCGGCCTCAGTCCACCACGCATATGGAACAGCTATCCTCAACACCACCTAGCATACCTCAAAGCTCTGCATTGGCGCCACTTCCTGGAAGAGGTTGCTTGGTGGATCAAGATGGGAGCTCTGATCCTCAGAATCATCTTTTGTTCGGCGTTAATATAGACTCACACTCACTTCTGATGCAAGGAGGTCTTCACGACGAGAATGATTCGACGGCAATGCCCTATTCCACTTCCAATTTTCTGAGTCCTTCTCAACATGATTTCTCCTTGGATCAGACACTAAATAGTTCAGGATGCTTGGATGAGTCGGGATATGTGCCATGTTCACACACTCCTGATCAAGTGAATCAACCACCTGCAACCTTTGTGAAGGTTTACAAATCTGGAACCTACGGAAGGTCGCTTGATATCACCAAGTTTAGCAACTACCATGAACTACGTAGGGAACTGGGGCGCCTATTCGGCCTTGAGGGCCAGTTGGAAGACCCTATGAGATCAGGCTGGCAGCTTGTATTCGTCGACCGGGAGGAGGACGTCCTTCTGGTCGGTGACGACCCTTGGCAGGAATTCGTGAACAGCGTGTCCTGCATAAAGATCCTGTCCCCGCAGGAGGTGCAGCAGATGGGCAAGCAGGGCCTGGAGCTCCTGAGCTCGGCCCCCGGGAAGAGGCTAGGCGGCGGCGGCGGCGGTAGCAGCTGCGACGACTACGCGAGCAGGCAGGAGTCGAGGAGCCTGAGCACCGGGATCGCGTCGGTCGGCTCGGTCGAAGTAGAGTTCTGAAGAGAGGGCGTTCTGAGGCGAAGGCCTCGGCTTAAGCTAGCTCGCCGCGTATGTTTCTGCAGCCTTTTTTTCTCTCTCCCTAGTTTTCGAGACCCGGAACTGGAAAGCAAGCACACAGACCATTCCTACTAGCTCTTTTAAGTCATGTACTACCGTCTAATAATCATGCCATGTGATCTCATGTTAAGAAGTAGTAGGAA	3453	MRLSSPAGAVLPAQAPASPEAAEEHKCLNSELWHACAGPLVSLPAVGSRVVYFPQGHSEQVAASTNKEIESQIPNYPNLPPQLICQLHNVTMHADAETDEVYAQMTLQPLNPQELKDPYLPAELGTANKQPTNYFCKTLTASDTSTHGGFSVPRRAAEKVFPPLDFTMQPPAQELFAKDLHGNEWKFRHIFRGQPKRHLLTTGWSVFVSAKRLVAGDSVLFIWNDNNQLLLGIRRATRPQTVMPSSVLSSDSMHIGLLAAAAHAASTNSRFTIFYNPSPCEFVIPLAKYVKAVYHTRISVGMRFRMLFETEESSVRRYMGTITGISDLDAVRWPNSHWRSVKVGWDESTAGERQPRVSLWEIEPLTTFPMYPTPFPLRLKRPWPTGLPSLHGGKDDDLTSSLMWLRDSASPGFQSLNFGGAGMNPWMQPRLDASLLGLQPDIYQTMAAAAFQDPTKMSPTMLQFQQPQNMVGRATPLLQSQILQQMQPQFQQQSYLQNINGATIQGQAQSEFLQQQLQRCQSFNEQKPQLLQQQESNQQQSQGMQVPQHQHMQQQKNMANYQSAYSQLSPGPQSSPTALQTALPFSQSQSFSDTNMSSLSPSGAPAMHNTLGPFSSETASHLSMSRPTAVPVPDSWSSKRVAVESLIPSRPQSTTHMEQLSSTPPSIPQSSALAPLPGRGCLVDQDGSSDPQNHLLFGVNIDSHSLLMQGGLHDENDSTAMPYSTSNFLSPSQHDFSLDQTLNSSGCLDESGYVPCSHTPDQVNQPPATFVKVYKSGTYGRSLDITKFSNYHELRRELGRLFGLEGQLEDPMRSGWQLVFVDREEDVLLVGDDPWQEFVNSVSCIKILSPQEVQQMGKQGLELLSSAPGKRLGGGGGGSSCDDYASRQESRSLSTGIASVGSVEVEF	907	Auxin response factor	B3 DNA binding domain, Auxin response factor	TRUE	Auxin response factor
tae-miR167a	UGAAGCUGCCAGCAUGAUCUA	21	TraesCS5A02G038300.3	3151	CDS	ACCTCTTCCCTCCTCCGCTGCACACTAAACCCGAAACGGAAAAAAAGAAAAGAAATTCCCACCACTTCTCGGCCTCCGCTCCCTCGATCCAGCCATGGCCGCCTAGCCCGCCCCGCCCCGCCCCGCTAGGGTTCCGCCCGCACCGACGCGCCCTCCGCCTCCGCGGCCGCCCTCCCCTTCTCCGCCGCGCGCCCAGCTCCCGCCCCGTGGCCGCGGCGTCCGATTCGGCCGCCGGGTGGGGTCTGGTCCGGCCGCCGTGGTGTCTGGTCTGGTCTGGTCTGCCGTGGTCTGGTCCTGAGCGAGCGCGCGCGAGCAATGGCGATTCGAGGGGGCGAGTGGTCGCGGTTCTCGGTCAGCGGCGAGCTGTGCCTCCGCGAGCCGCGCTACTTCTGCTTCCTCCTGAGCTGAATGAGCTCGGGCCGGCTGCCTTCCTCGGTTTCTCCGTGCTCGGTGGAATCGGGTCTGGGGCGGTGAGCCGTGCCGCCGGGTTGGTTGGCGCTTCTCTCCTGTTCACCGGGGAGGATTTGGATCGGTGAGCGGGCTTGGAGGTTCGTTGGAGTGGCTGGGATTTGGGCGCGCCGAGGTGAGTCGGCAATGGCGAGGGTTTGCCTGGGCGGCTCGGGCTTCGGTTAGGGCCTGCTTCAAGCTGAGGCGGCTGCTGCTTCGTGGCGAAGGGGCAATAACAGGTTGGACGAAGCAGCGGCGGAGGATGGAGGAGCTTCTCTGGGCGCAGAGGGAGAGGTCGGGCGTTGCTGCTGGGAGCGCGGCGCAGCTCTGAGCAGCCAGCTGCTTCGTGTCCCTGCCGCATCACGGCGGAGTTGGGTGTTCTTGGCGTCGGTCGCATCCCTGGATGGAGAGAAAGCTCTCCATGTCCGAGATGCCGCAGTCCCTCCCGGAAAACGATGGTTGCCGCATCAACTAATAAGGAGGTTGATGCTCAAATCCCTAATTATCCAAATCTCCCCCCTCAGTTGATCTGCCAGCTTCATAATGTCACCATGCATGCCGATGCAGAGACTGATGAAGTTTATGCCCAAATGACACTGCAGCCGCTGAGCCCGGAAGAGCAAAAAGAGCCTTTTCTTCCAATCGAGTTGGGTGCTGCTAGCAAGCAGCCGACTAATTACTTCTGCAAGACTTTGACTGCAAGTGATACAAGTACACATGGCGGATTTTCTGTTCCTCGCCGGTCTGCTGAGAAAGTCTTCCCTCCATTGGATTTTTCTCTGCAGCCTCCATGCCAGGAGCTCATTGCAAAAGATCTGCATGATAATGAATGGAAATTTCGCCACATATTCCGTGGTCAGCCAAAAAGGCATCTCCTGACTACAGGTTGGAGTGTCTTTGTAAGTGCAAAGCGACTAGTAGCAGGGGATTCTGTTATTTTCATCTGGAATGATAATAACCAACTTCTCTTGGGGATTCGTCATGCAAATCGTCCTCAGACAATTATGCCGTCTTCTGTGCTGTCAAGCGACAGCATGCATATAGGCCTTCTTGCAGCAGCAGCTCATGCTGCGGCCACAAACAGTCGTTTCACTATTTTCTATAACCCCCGGGCTAGCCCTTCTGAGTTCATCATTCCATTGGCTAAGTATGTCAAATCTGTTTACCACACACGTGTGTCTGTTGGAATGCGGTTTAGAATGCTTTTTGAGACAGAGGAGTCAAGTGTCAGACGATACATGGGTACAATCACAACCATAAGTGATCTTGACTCTGTGCGTTGGCCAAATTCACATTGGCGTTCTGTGAAGGTTGGTTGGGACGAGTCCACCGCTGGTGAGAAACAACCTAGAGTGTCACTCTGGGAGATTGAGCCATTAACAACCTTTCCGATGTATCCAACTGCTTTTCCTTTAAGACTGAAGCGTCCATGGGCTTCAGGGCTGCCCTCTATGCATGGCATGTTCAATGGTGTCAAAAATGATGATTTTGCTCGTTATTCTTCTCTCATGTGGCTCGGAGATGGGGATAGAGGGGCTCAGTCGTTGAACTTCCAGGGAGTTGGAGCGTCACCTTGGCTTCAGCCAAGAATGGATTCTCCATTGCTGGGTCTTAAGCCAGACACATACCAGCAAATGGCTGCAGCAGCACTGGAGGAAATTAGAACTGGGGATCCTTCGAAACAGTCCTCGGCTCTCTTGCAATTCCAACAGACTCAGAATCCGAACGGTGGGTTGAATTCTGTGTATGCCAATCATGTTCTGCAGCAGATGCAGTATCAGGCTCAGCAGTCGTCTCTGCAAACTGTTCAGCACGGCCATAGTCAGTACAGTGGTAATCCTGGGTTTCTTCAAAGTCAGTTTCAGCAGCTGCATTTGCATAATCCTCCGGCACCACCACAGCAAGGGCATCAGGTTATACAGCAATCTCACCAGGAGATGCAACAGCAGCTTTCATCTGGTTGTCATCGTATTTCCGATGTAGATTCTAGCATGCCTGGTTCTGAGTCTGCTTCGCAGTCACAATCTTCATTCTACCAGCAGAACCTCTTAGAAGGAAACAATGACCCATCGTTGCATCTTCACAATGGTTTTCGTAACTTCTCTAGCCAAGATTCCTCAAACCTTGTTAGTTTGCCTCGAACTGACCAATTAATGGCGCCGGAGGGATGGCCTTCAAAGAGGTTGGCTGTGGAACCCCTTGGTCATATTGAATCTCGGTCTGTGCAACCCAAACATGAGAACGTAAATCACCAGAGTAATATGTCCCACTTTGCTGGAACCTTGGCGCCGCAGTCAGCAAGAGACTCATCCAGTGTCCAGGCTTATGGTGCAAATGTTGACAACCAATTTCTGTCATCGTCATTTGCATTCCAGGACGGAATGGCAGGTGCAAGGGGTGGCAGCAGCAGCGGAACTGTTTCTATGGCCATACCTTTGTTGAGGTATAGTGGCGAAGATTTGCCACCCGCAGACACCTTAGCAACTTCCAGTTGTTTAGGCGAATCGGGAACCTTCAACTCTCTTGATAATATGTGTGGTGTAAACCCATCACAAGATGGAACCTTTGTGAAGGTTTACAAATCAGGGTCCCCTGGAAGATCGCTCGACATCACCAGATTCAGCAGCTACTATGAGTTACGTAGTGAGCTGGAGCATCTATTTGGCCTCGAAGGCCAACTGGAGGACCCCGTAAGATCAGGCTGGCAGCTTGTATTCGTCGACCGAGAAAATGATATTCTTCTCGTCGGCGACGACCCATGGCAGGAGTTTGTGAATAGCGTAGGGTGCATCAAGATACTCTCGCAGCAGGAGGTGCAGCAGATGGTCCGCGGCGGCGAGGGCCTTCTGACCTCTGCACCTGGAGCGAGGATGGCGCACGGCAATGTCTGCGACGGTTATTCTGGGGGCCACGACCTGCAGAATCTCACCGGCAACATGGCCTCCGTACCGCCACTGGACTACTGAAACAGAGAAGACCGGAGTCCAGAACTAAACCCAGCACTCCAAGGACCGCAGCATCACGGTATCGCGACGTGTTCGGTTCACCAACCCTAGCTAGTCCTCTCCTCGCCATGAACTCTAGTCAATAATATAGTTAGACGATCTACCGACATCATTCCGATCATGGATATGTTGTATGATCGCTGCTTCGGCTCTATGATAGCCTAGTCTCGGAATGGCAGACAAGAACCGCTCTTATGAATGGAGGCAGTATGGTACCGTGGAAGTGACCACCTTATATTATGTAGCAATATGTATGACCTGAAACCGAGTATTCCGACTGGAGACCTAAAACTGATCATTCCGGCTGGAGCCTCGACTTTTCGCCGTGAACTAAGTGTGGTTGATCCGCTGTATTGGGAGTCAAAGATTATGTTCTGTTTGTGAGCTTTGACCTGTAAAGTTGCATAGGGTGGTTGTTT	3871	MVAASTNKEVDAQIPNYPNLPPQLICQLHNVTMHADAETDEVYAQMTLQPLSPEEQKEPFLPIELGAASKQPTNYFCKTLTASDTSTHGGFSVPRRSAEKVFPPLDFSLQPPCQELIAKDLHDNEWKFRHIFRGQPKRHLLTTGWSVFVSAKRLVAGDSVIFIWNDNNQLLLGIRHANRPQTIMPSSVLSSDSMHIGLLAAAAHAAATNSRFTIFYNPRASPSEFIIPLAKYVKSVYHTRVSVGMRFRMLFETEESSVRRYMGTITTISDLDSVRWPNSHWRSVKVGWDESTAGEKQPRVSLWEIEPLTTFPMYPTAFPLRLKRPWASGLPSMHGMFNGVKNDDFARYSSLMWLGDGDRGAQSLNFQGVGASPWLQPRMDSPLLGLKPDTYQQMAAAALEEIRTGDPSKQSSALLQFQQTQNPNGGLNSVYANHVLQQMQYQAQQSSLQTVQHGHSQYSGNPGFLQSQFQQLHLHNPPAPPQQGHQVIQQSHQEMQQQLSSGCHRISDVDSSMPGSESASQSQSSFYQQNLLEGNNDPSLHLHNGFRNFSSQDSSNLVSLPRTDQLMAPEGWPSKRLAVEPLGHIESRSVQPKHENVNHQSNMSHFAGTLAPQSARDSSSVQAYGANVDNQFLSSSFAFQDGMAGARGGSSSGTVSMAIPLLRYSGEDLPPADTLATSSCLGESGTFNSLDNMCGVNPSQDGTFVKVYKSGSPGRSLDITRFSSYYELRSELEHLFGLEGQLEDPVRSGWQLVFVDRENDILLVGDDPWQEFVNSVGCIKILSQQEVQQMVRGGEGLLTSAPGARMAHGNVCDGYSGGHDLQNLTGNMASVPPLDY	836	Auxin response factor	B3 DNA binding domain, Auxin response factor	FALSE	Auxin response factor
tae-miR167a	UGAAGCUGCCAGCAUGAUCUA	21	TraesCS5B02G039800.1	3146	CDS	AAGGGAAAAAAAAGAAAAGAAATTCGCACCACTTCTCGGCCTCCGCTCCCTCGATCCAGCCATGGCCGCCTAGCCCGCCCGCCCCGCCCCGCTAGGGTTCCGCCCGCGCCGACGCGCCCTCCGCCTCCGCGGCCGCGCCCCCAGCTCCCGTCCCGTGGCCGCGGCGTCCGATTCGGCCGCCGGGTGGGGTCCGGTCCGGCCGCCGCGGTGTCTGCTCTGGCCTGCCGCCGTGGTGCCTGGCCCTGAGCGCGCGCGAGCAATGGCGATTCGAGGGTACGAGTGGTCGCGGTTCTCGGTGAGCGGCGAGCTGTGCCTCCGCGAGCCGCGCTACTTCTGCTTCCTCCTGAGTTGAATGAGCTCGGGCCGGCTGCCTTCCTCGGTTTCTCCGTGCTCGCTGGGATCGGGTCTGGAGCGGTGAGCTGCGCTGCTGGGTTGGCGCTTCTCTCCTGTTCACCGGGGAGGAGGATTTGGATCGGTGGTGAGCGGGCGCTCGCCCCTGCCCGGCTTGGAGGTTCGTTGGAGTGGCTGGGATTTGGGGCGCGCTGAGCGGAGGGGCAATAACAGGTTGGACGAAGCAGCGGCGGAGGATGGAGGAGCTGTTCCGGGCGCACAGGGAGAAGTCAGGCGTTGCTGCTGGGAGCGCGGCGCAGCTCTGAGCAGCGGCTGCTTCGTGTCCCCGCCGCATCACATCACGGCGGAGCTGGGTGTTCTTGGCGTCGGTCGCATCCCTGGATGGAGAGAAAGCTCTCCATGTCCGAGATGCCGCAGTCCCTCCCGGAAAACGATGGGGAACAAAGGTGTCTGAACTCGGAGCTATGGCATGCATGCGCTGGGCCCCTTGTGTCTCTGCCCGCGGTTGGAAGCCGGGTCATCTATTTTCCACAGGGCCATAGTGAGCAGGTTGCCGCATCAACTAATAAGGAGGTTGATGCTCAAATCCCTAATTATCCAAATCTCCCCCCTCAGTTGATCTGCCAGCTTCATAATGTCACCATGCATGCTGATGCAGAGACTGATGAAGTTTATGCCCAAATGACACTGCAGCCCTTGAGCCCGGAAGAGCAAAAGGAGCCTTTTCTTCCAATCGAGTTAGGTGCTGCTAGCAAGCAGCCGACTAATTACTTCTGCAAGACTTTGACTGCAAGTGATACAAGTACACATGGCGGATTTTCTGTTCCTCGCCGTTCTGCTGAGAAAGTCTTCCCTCCATTGGATTTTTCTCTGCAGCCTCCATGCCAGGAGCTCATTGCAAAAGATCTGCATGATAATGAATGGAAATTTCGCCACATATTCCGTGGTCAGCCGAAAAGGCATCTCCTGACTACAGGTTGGAGTGTCTTTGTAAGTGCAAAGCGACTAGTAGCAGGGGATTCTGTTATTTTCATCTGGAATGATAATAACCAACTTCTCTTGGGGATTCGTCATGCAAATCGTCCTCAGACAATTATGCCGTCTTCTGTGCTGTCAAGCGACAGCATGCATATAGGTCTTCTTGCAGCAGCAGCTCATGCTGCGGCCACAAACAGCCGTTTCACTATTTTCTATAACCCCCGGGCTAGCCCTTCTGAGTTCATCATCCCACTGGCTAAGTATGTCAAATCTGTTTACCACACACGTGTGTCTGTTGGAATGCGGTTTAGAATGCTTTTTGAGACAGAGGAGTCAAGTGTCAGACGATACATGGGTACAATCACAACCATAAGTGATCTTGACTCTGTGCGTTGGCCAAATTCACATTGGCGTTCTGTGAAGGTTGGTTGGGACGAGTCTACCGCTGGTGAGAAACAACCTAGAGTGTCACTCTGGGAGATTGAGCCATTGACAACCTTTCCTATGTATCCAACTGCTTTTCCTTTAAGGCTGAAGCGTCCATGGGCTTCAGGGCTGCCTTCTATGCATGGCATGTTCAATGGTGTCAAGAATGATGATTTTGCTCGTTATTCTTCTCTCATGTGGCTCGGAGATGGGGATAGAGGGGCTCAGTCGTTGAACTTCCAGGGAGTTGGAGCGTCACCTTGGCTTCAGCCAAGAATAGATTCTCCGTTGCTGGGTCTTAAGCCAGACACATACCAGCAAATGGCTGCAGCAGCACTGGAAGAAATTAGGACCGGGGATCCTTCGAAACAGTCCTCAGCTCTCTTGCAATTCCAACAGACTCAGAATCCGAACGGTGGGTTGAATTCTGTGTATGCCAATCATGTTCTGCAGCAGATGCAGTACCAGGCTCAGCAGTCGTCTCTGCAGACTGTTCAGCACGGCCATAGTCAGTACAGTGGTAATCCTGGGTTTCTTCAAAGCCAGTTTCAGCAGCTGCATTTGCATAATCCTCCGGCACCGCCGCAGCAAGGGTATCAGGTTATACAACAATCTCACCAGGAGATGCAACAGCAGCTTTCATCTGGTTGTCGTCGTATTTCCGATGTAGATTCTAGCATGCCTGGTTCTGAGTCTGCTTCGCAGTCACAATCTTCATTCTACCAGCAGAATCTCTTAGAAGGAAACAATGATCCATCGTTGCATCTGCACAATGGTTTTCGTAACTTCTCTAGCCAAGATTCCTCAAACCTTGTTAGTTTGCCTCGAACTGACCAATTAATGGCGCCGGAGGGATGGCCTTCAAAGAGGTTGGCTGTGGAACCCCTTGGTCATATTGAATCTCGGTCTATGCAACCCAAACATGAGAACATAAATCACCAGAGTAATATGTCCCACTTTGCTGGCACCTTGGCGCCACAGTCAGCAAGAGACTCATCCAGTGTCCAGGCTTATGGTGCAAATGCTGACAACCAGTTTCTGTCATCAACATTTGCATTCCAGGACGGAATGGCAGGTGCAAGGGGTGGCAGCAGCAGCGGAACTGTTTCTATGGCCATACCTTTGTTGAGGTATAGTGGCGAAGATTTGCCACCCGCGGACACCTTAGCAACTTCCAGTTGTTTAGGCGAATCGGGAACCTTCAACTCTCTTGATAATATGTGTGGTGTAAACCCATCACAAGATGGAACCTTTGTGAAGGTTTACAAATCAGGGTCCCCTGGAAGATCGCTCGACATCACCAAATTCAGCAGCTACTACGAGTTACGTAGTGAGCTGGAGCATCTATTTGGCCTCGAAGGCCAACTGGAGGACCCCGTAAGATCAGGCTGGCAGCTTGTATTCGTCGACCGAGAAAATGATATTCTTCTCGTCGGCGACGACCCATGGCAGGAGTTTGTGAATAGCGTAGGGTGCATCAAGATACTCTCGCAGCAGGAGGTGCAGCAGATGGTCCGCGGCGGCGAGGGCCTTGTGTCTTCTGCACCTGGAGCGAGGATGGCGCAGGGCAACGTCTGCGACGGTTATTCTGGGGGCCACGACCTGCAGAATCTCACCGGCAACATGGCCTCCGTACCGCCGCTGGACTACTGAAACGGAGAAGACCGGAGTCCAGAACTAAAACCCAGCACCCCAGGACCGCAGCATCACGTTATCGCGACGTGTTCGGTTCACCAAACCCTAGCTAGTCCGCTCCTCGCCATGAACTTTTATTAGTCAATAATATAGTTAGACGGTCTACCAACATCATTCCGGTCATGGATGTGTTGTATGATCGCTGCTTCGGCTCTATGATAGCCCAGTCCCGGAATGGCAGACAAGAACCGCTCTTATGAATGTGAGGCAGTATGGTACCGTGGAAGTGACCACCTTATTATGTAGCAATATGTATGACCTAAAACCGAGTATTCCGACTGGAGACCTAGAACTGATTATCCCGGCTGGAGCCTCGACTTTTCGCCGTGAACAAAGTGTGGTTGATCCGCCGTGTTGGGAGTCAAAGATTATGTTCTGTTTGTGAGCTTTGACCTGTAAAGTTGCATGGGGTGGTTGGTAGATATGCTGGACCGGATCATGATTCCATGCGTGCCAAAGTGCAGACCATGGGGATACCAACTTTTTGAGAGGCCATCCGCTTCCCTCTGCTTGGTACGTCAAAAGTTTTGTTCACAAGAAATAACCGTCTTGTCTCAAAAAATATATAAAGAAATAACTGTCGAACATAAGTGTTAAAAGTTTG	4054	MERKLSMSEMPQSLPENDGEQRCLNSELWHACAGPLVSLPAVGSRVIYFPQGHSEQVAASTNKEVDAQIPNYPNLPPQLICQLHNVTMHADAETDEVYAQMTLQPLSPEEQKEPFLPIELGAASKQPTNYFCKTLTASDTSTHGGFSVPRRSAEKVFPPLDFSLQPPCQELIAKDLHDNEWKFRHIFRGQPKRHLLTTGWSVFVSAKRLVAGDSVIFIWNDNNQLLLGIRHANRPQTIMPSSVLSSDSMHIGLLAAAAHAAATNSRFTIFYNPRASPSEFIIPLAKYVKSVYHTRVSVGMRFRMLFETEESSVRRYMGTITTISDLDSVRWPNSHWRSVKVGWDESTAGEKQPRVSLWEIEPLTTFPMYPTAFPLRLKRPWASGLPSMHGMFNGVKNDDFARYSSLMWLGDGDRGAQSLNFQGVGASPWLQPRIDSPLLGLKPDTYQQMAAAALEEIRTGDPSKQSSALLQFQQTQNPNGGLNSVYANHVLQQMQYQAQQSSLQTVQHGHSQYSGNPGFLQSQFQQLHLHNPPAPPQQGYQVIQQSHQEMQQQLSSGCRRISDVDSSMPGSESASQSQSSFYQQNLLEGNNDPSLHLHNGFRNFSSQDSSNLVSLPRTDQLMAPEGWPSKRLAVEPLGHIESRSMQPKHENINHQSNMSHFAGTLAPQSARDSSSVQAYGANADNQFLSSTFAFQDGMAGARGGSSSGTVSMAIPLLRYSGEDLPPADTLATSSCLGESGTFNSLDNMCGVNPSQDGTFVKVYKSGSPGRSLDITKFSSYYELRSELEHLFGLEGQLEDPVRSGWQLVFVDRENDILLVGDDPWQEFVNSVGCIKILSQQEVQQMVRGGEGLVSSAPGARMAQGNVCDGYSGGHDLQNLTGNMASVPPLDY	891	Auxin response factor	B3 DNA binding domain, Auxin response factor	FALSE	Auxin response factor
tae-miR167a	UGAAGCUGCCAGCAUGAUCUA	21	TraesCS7D02G449900.1	1907	CDS	ATGGCAATGAGTGGAAATTCCGTCACATCTTTCGCGCCAAAGCGGCATCTTCTCACTACAGGCTGGAGTGTCTTTGTAAGTGCAAAGAGACTTGTCGCTGGGGACTCTGTCCTATTTATCTGGAATGACAACAATCAGCTTCTTCTGGGAATTCGCCGGGCAACTCGGCCACAAACTGTCATGCCATCTTCAGTCCTATCTAGCGACAGCATGCACATTGGTCTTCTTGCTGCAGCTGCTCATGCTGCTTCAACAAATAGCCGGTTTACAATCTTTTATAACCCAAGAGCCAGTCCTTGTGAGTTTGTTATACCACTTGCCAAGTATGTAAAAGCCGTGTATCATACCCGTATATCGGTGGGGATGCGTTTCAGGATGCTTTTTGAGACAGAAGAATCAAGTGTTAGGAGATACATGGGGACAATTACAGGAATTAGTGATCTTGATGCTGTTCGTTGGCCAAACTCACATTGGCGCTCTGTAAAGGTTGGCTGGGATGAATCAACTGCTGGAGAGAGACAGCCAAGGGTGTCACTTTGGGAGATTGAACCCCTGACAACTTTCCCGATGTATCCTACTCCTTTTCCTCTTAGACTGAAGCGACCTTGGCCAACAGGCTTGCCTTCTCTGCATGGTGGTAAGGACGATGACTTGACTTCCTCGCTCATGTGGCTTCGAGATAGCGCAAACCCTGGCTTCCAGTCGCTGAATTTCGGTGGTGCTGGTATGAATCCCTGGATGCAGCCAAGGCTGGATGCGTCGTTGCTTGGTCTACAGCCTGACATTTACCAAACGATGGCTGCGGCTGCGTTCCAGGACCCAACAAAGATGTCTCCCACGATGTTGCAGTTCCAGCAGCCACAAAACATGGTTGGTAGAGCTACGCCGCTTCTGCAAAGCCAGATTTTGCAGCAAATGCAACCTCAGTTTCAGCAGCAGTCATACCTTCAAAACATGAATGGCACCACTATCCAAGGCCAGGCTCACTCTGAGTTCCTTCAACAGCAGCTCCAACGTTGCCAGTCCTTCAATGAGCAGAAGCCACAGCTTCTCCAACAACAAGAATCAAATCAGCAGCAATCACAGGGTATGCAAGTCCCTCAACATCAGCATATGCAACAACAGAAGAATATGGCAAACTACCAGCCAGCATATTCTCAACTCTCCCCAGGTCCTCAGTCATCTCCTGCAGCACTGCAAACAGCCTCACCGTTTTCGCAGCCTCAGAGCTTTTCGGACACGAATATGAGCTCATTGTCCCCATCCGGTGCCCCCACCATGCATAATACATTGGGGCCATTCTCATCAGAAACAGCTTCACACCTAAGTATGTCAAGGCCTACTGCGGTACCTGTCCCTGACTCATGGTCGTCAAAGCGAGTTGCAGTGGAGTCTCTGATTCCTTCTCGGCCTCAGTCTACACCGCACATGGAACAGCTATCCTCAACACCACCAAGCATACCTCAAAGCTCTGCATTGGCGCCACTTCCTGGAAGAGGTTGCTTGGTGGATCAAGATGGGAGCTCTGATCCTCAAAACCATCTTTTGTTCGGCGTTAATATAGACTCACACTCACTTCTGATGCAAGGAGGTCTTCATGACGAGAATGATTCGACGGCAATTCCCTATTCCACTTCCAATTTTCTGAGCCCTTCTCAACATGATTTCTCCTTGGATCAGACACTAAACAGTTCAGGATGCTTGGATGAGTCGGGATATGTGCCATGTTCACACACTCCTGATCAAGTGAATCAACCACCTGCAACCTTTGTGAAGGTTTACAAATCTGGAACCTATGGAAGGTCGCTTGATATCACCAAGTTTAGCAACTACCATGAACTACGTAGGGACCTGGGGCGCCTATTTGGCCTTGAGGGCCAGTTGGAAGACCCTATGAGATCAGGCTGGCAGCTTGTATTCGTCGACCGGGAGGAGGACGTCCTTCTGGTCGGCGACGACCCTTGGCAGGAGTTCGTGAACAGCGTGTCCTGCATAAAGATCCTGTCCCCGCAGGAGGTGCAGCAGATGGGCAAGCAGGGCCTGGAGCTGCTGAGCTCGGCCCCCGGGAAGAGGCTGGGCGGCGGCGGCGGTAGCAGCTGCGACGACTACGCGAGCAGGCAGGAGTCGAGGAGCCTGAGCACCGGGATCGCGTCGGTCGGCTCGGTCGAAGTCGAGTTCTGA	2181	MAMSGNSVTSFAPKRHLLTTGWSVFVSAKRLVAGDSVLFIWNDNNQLLLGIRRATRPQTVMPSSVLSSDSMHIGLLAAAAHAASTNSRFTIFYNPRASPCEFVIPLAKYVKAVYHTRISVGMRFRMLFETEESSVRRYMGTITGISDLDAVRWPNSHWRSVKVGWDESTAGERQPRVSLWEIEPLTTFPMYPTPFPLRLKRPWPTGLPSLHGGKDDDLTSSLMWLRDSANPGFQSLNFGGAGMNPWMQPRLDASLLGLQPDIYQTMAAAAFQDPTKMSPTMLQFQQPQNMVGRATPLLQSQILQQMQPQFQQQSYLQNMNGTTIQGQAHSEFLQQQLQRCQSFNEQKPQLLQQQESNQQQSQGMQVPQHQHMQQQKNMANYQPAYSQLSPGPQSSPAALQTASPFSQPQSFSDTNMSSLSPSGAPTMHNTLGPFSSETASHLSMSRPTAVPVPDSWSSKRVAVESLIPSRPQSTPHMEQLSSTPPSIPQSSALAPLPGRGCLVDQDGSSDPQNHLLFGVNIDSHSLLMQGGLHDENDSTAIPYSTSNFLSPSQHDFSLDQTLNSSGCLDESGYVPCSHTPDQVNQPPATFVKVYKSGTYGRSLDITKFSNYHELRRDLGRLFGLEGQLEDPMRSGWQLVFVDREEDVLLVGDDPWQEFVNSVSCIKILSPQEVQQMGKQGLELLSSAPGKRLGGGGGSSCDDYASRQESRSLSTGIASVGSVEVEF	726	Auxin response factor	Auxin response factor	TRUE	Auxin response factor
tae-miR167a	UGAAGCUGCCAGCAUGAUCUA	21	TraesCS7D02G449900.2	2453	CDS	ATGAGGCTCTCGTCGCCGGCGGGCGCCGTCCTCCCGGCCCAGGCGCCGCCGTCGCCGGAAGCTGCTGAGGAGCACAAGTGCCTGAATTCGGAACTATGGCACGCTTGCGCTGGCCCGCTCGTCTCCTTGCCCGCGGTCGGCAGCAGGGTGGTGTACTTCCCACAGGGTCACAGCGAGCAGGTAGCCGCATCGACGAATAAGGAGATCGAGTCTCAGATCCCCAACTATCCCAATTTGCCTCCACAGCTTATCTGCCAGCTGCACAATGTGACCATGCATGCTGATGCGGAGACGGACGAGGTCTATGCGCAGATGACCTTGCAACCACTTAACCCGCAAGAGCTCAAGGATCCGTATCTACCTGCTGAATTAGGTACTGCAAACAAACAGCCAACGAATTATTTTTGCAAAACATTAACTGCGAGTGACACAAGCACGCATGGCGGCTTCTCTGTTCCCCGGCGAGCAGCTGAGAAAGTGTTTCCTCCGCTGGATTTCACTATGCAGCCTCCAGCACAGGAGTTGTTTGCAAAAGATCTTCATGGCAATGAGTGGAAATTCCGTCACATCTTTCGCGGTCAGCCAAAGCGGCATCTTCTCACTACAGGCTGGAGTGTCTTTGTAAGTGCAAAGAGACTTGTCGCTGGGGACTCTGTCCTATTTATCTGGAATGACAACAATCAGCTTCTTCTGGGAATTCGCCGGGCAACTCGGCCACAAACTGTCATGCCATCTTCAGTCCTATCTAGCGACAGCATGCACATTGGTCTTCTTGCTGCAGCTGCTCATGCTGCTTCAACAAATAGCCGGTTTACAATCTTTTATAACCCAAGAGCCAGTCCTTGTGAGTTTGTTATACCACTTGCCAAGTATGTAAAAGCCGTGTATCATACCCGTATATCGGTGGGGATGCGTTTCAGGATGCTTTTTGAGACAGAAGAATCAAGTGTTAGGAGATACATGGGGACAATTACAGGAATTAGTGATCTTGATGCTGTTCGTTGGCCAAACTCACATTGGCGCTCTGTAAAGGTTGGCTGGGATGAATCAACTGCTGGAGAGAGACAGCCAAGGGTGTCACTTTGGGAGATTGAACCCCTGACAACTTTCCCGATGTATCCTACTCCTTTTCCTCTTAGACTGAAGCGACCTTGGCCAACAGGCTTGCCTTCTCTGCATGGTGGTAAGGACGATGACTTGACTTCCTCGCTCATGTGGCTTCGAGATAGCGCAAACCCTGGCTTCCAGTCGCTGAATTTCGGTGGTGCTGGTATGAATCCCTGGATGCAGCCAAGGCTGGATGCGTCGTTGCTTGGTCTACAGCCTGACATTTACCAAACGATGGCTGCGGCTGCGTTCCAGGACCCAACAAAGATGTCTCCCACGATGTTGCAGTTCCAGCAGCCACAAAACATGGTTGGTAGAGCTACGCCGCTTCTGCAAAGCCAGATTTTGCAGCAAATGCAACCTCAGTTTCAGCAGCAGTCATACCTTCAAAACATGAATGGCACCACTATCCAAGGCCAGGCTCACTCTGAGTTCCTTCAACAGCAGCTCCAACGTTGCCAGTCCTTCAATGAGCAGAAGCCACAGCTTCTCCAACAACAAGAATCAAATCAGCAGCAATCACAGGGTATGCAAGTCCCTCAACATCAGCATATGCAACAACAGAAGAATATGGCAAACTACCAGCCAGCATATTCTCAACTCTCCCCAGGTCCTCAGTCATCTCCTGCAGCACTGCAAACAGCCTCACCGTTTTCGCAGCCTCAGAGCTTTTCGGACACGAATATGAGCTCATTGTCCCCATCCGGTGCCCCCACCATGCATAATACATTGGGGCCATTCTCATCAGAAACAGCTTCACACCTAAGTATGTCAAGGCCTACTGCGGTACCTGTCCCTGACTCATGGTCGTCAAAGCGAGTTGCAGTGGAGTCTCTGATTCCTTCTCGGCCTCAGTCTACACCGCACATGGAACAGCTATCCTCAACACCACCAAGCATACCTCAAAGCTCTGCATTGGCGCCACTTCCTGGAAGAGGTTGCTTGGTGGATCAAGATGGGAGCTCTGATCCTCAAAACCATCTTTTGTTCGGCGTTAATATAGACTCACACTCACTTCTGATGCAAGGAGGTCTTCATGACGAGAATGATTCGACGGCAATTCCCTATTCCACTTCCAATTTTCTGAGCCCTTCTCAACATGATTTCTCCTTGGATCAGACACTAAACAGTTCAGGATGCTTGGATGAGTCGGGATATGTGCCATGTTCACACACTCCTGATCAAGTGAATCAACCACCTGCAACCTTTGTGAAGGTTTACAAATCTGGAACCTATGGAAGGTCGCTTGATATCACCAAGTTTAGCAACTACCATGAACTACGTAGGGACCTGGGGCGCCTATTTGGCCTTGAGGGCCAGTTGGAAGACCCTATGAGATCAGGCTGGCAGCTTGTATTCGTCGACCGGGAGGAGGACGTCCTTCTGGTCGGCGACGACCCTTGGCAGGAGTTCGTGAACAGCGTGTCCTGCATAAAGATCCTGTCCCCGCAGGAGGTGCAGCAGATGGGCAAGCAGGGCCTGGAGCTGCTGAGCTCGGCCCCCGGGAAGAGGCTGGGCGGCGGCGGCGGTAGCAGCTGCGACGACTACGCGAGCAGGCAGGAGTCGAGGAGCCTGAGCACCGGGATCGCGTCGGTCGGCTCGGTCGAAGTCGAGTTCTGA	2727	MRLSSPAGAVLPAQAPPSPEAAEEHKCLNSELWHACAGPLVSLPAVGSRVVYFPQGHSEQVAASTNKEIESQIPNYPNLPPQLICQLHNVTMHADAETDEVYAQMTLQPLNPQELKDPYLPAELGTANKQPTNYFCKTLTASDTSTHGGFSVPRRAAEKVFPPLDFTMQPPAQELFAKDLHGNEWKFRHIFRGQPKRHLLTTGWSVFVSAKRLVAGDSVLFIWNDNNQLLLGIRRATRPQTVMPSSVLSSDSMHIGLLAAAAHAASTNSRFTIFYNPRASPCEFVIPLAKYVKAVYHTRISVGMRFRMLFETEESSVRRYMGTITGISDLDAVRWPNSHWRSVKVGWDESTAGERQPRVSLWEIEPLTTFPMYPTPFPLRLKRPWPTGLPSLHGGKDDDLTSSLMWLRDSANPGFQSLNFGGAGMNPWMQPRLDASLLGLQPDIYQTMAAAAFQDPTKMSPTMLQFQQPQNMVGRATPLLQSQILQQMQPQFQQQSYLQNMNGTTIQGQAHSEFLQQQLQRCQSFNEQKPQLLQQQESNQQQSQGMQVPQHQHMQQQKNMANYQPAYSQLSPGPQSSPAALQTASPFSQPQSFSDTNMSSLSPSGAPTMHNTLGPFSSETASHLSMSRPTAVPVPDSWSSKRVAVESLIPSRPQSTPHMEQLSSTPPSIPQSSALAPLPGRGCLVDQDGSSDPQNHLLFGVNIDSHSLLMQGGLHDENDSTAIPYSTSNFLSPSQHDFSLDQTLNSSGCLDESGYVPCSHTPDQVNQPPATFVKVYKSGTYGRSLDITKFSNYHELRRDLGRLFGLEGQLEDPMRSGWQLVFVDREEDVLLVGDDPWQEFVNSVSCIKILSPQEVQQMGKQGLELLSSAPGKRLGGGGGSSCDDYASRQESRSLSTGIASVGSVEVEF	908	Auxin response factor	B3 DNA binding domain, Auxin response factor	TRUE	Auxin response factor
tae-miR167a	UGAAGCUGCCAGCAUGAUCUA	21	TraesCS7D02G449900.3	2447	CDS	ATGAGGCTCTCGTCGCCGGCGGGCGCCGTCCTCCCGGCCCAGGCGCCGCCGTCGCCGGAAGCTGCTGAGGAGCACAAGTGCCTGAATTCGGAACTATGGCACGCTTGCGCTGGCCCGCTCGTCTCCTTGCCCGCGGTCGGCAGCAGGGTGGTGTACTTCCCACAGGGTCACAGCGAGCAGGTAGCCGCATCGACGAATAAGGAGATCGAGTCTCAGATCCCCAACTATCCCAATTTGCCTCCACAGCTTATCTGCCAGCTGCACAATGTGACCATGCATGCTGATGCGGAGACGGACGAGGTCTATGCGCAGATGACCTTGCAACCACTTAACCCGCAAGAGCTCAAGGATCCGTATCTACCTGCTGAATTAGGTACTGCAAACAAACAGCCAACGAATTATTTTTGCAAAACATTAACTGCGAGTGACACAAGCACGCATGGCGGCTTCTCTGTTCCCCGGCGAGCAGCTGAGAAAGTGTTTCCTCCGCTGGATTTCACTATGCAGCCTCCAGCACAGGAGTTGTTTGCAAAAGATCTTCATGGCAATGAGTGGAAATTCCGTCACATCTTTCGCGGTCAGCCAAAGCGGCATCTTCTCACTACAGGCTGGAGTGTCTTTGTAAGTGCAAAGAGACTTGTCGCTGGGGACTCTGTCCTATTTATCTGGAATGACAACAATCAGCTTCTTCTGGGAATTCGCCGGGCAACTCGGCCACAAACTGTCATGCCATCTTCAGTCCTATCTAGCGACAGCATGCACATTGGTCTTCTTGCTGCAGCTGCTCATGCTGCTTCAACAAATAGCCGGTTTACAATCTTTTATAACCCAAGTCCTTGTGAGTTTGTTATACCACTTGCCAAGTATGTAAAAGCCGTGTATCATACCCGTATATCGGTGGGGATGCGTTTCAGGATGCTTTTTGAGACAGAAGAATCAAGTGTTAGGAGATACATGGGGACAATTACAGGAATTAGTGATCTTGATGCTGTTCGTTGGCCAAACTCACATTGGCGCTCTGTAAAGGTTGGCTGGGATGAATCAACTGCTGGAGAGAGACAGCCAAGGGTGTCACTTTGGGAGATTGAACCCCTGACAACTTTCCCGATGTATCCTACTCCTTTTCCTCTTAGACTGAAGCGACCTTGGCCAACAGGCTTGCCTTCTCTGCATGGTGGTAAGGACGATGACTTGACTTCCTCGCTCATGTGGCTTCGAGATAGCGCAAACCCTGGCTTCCAGTCGCTGAATTTCGGTGGTGCTGGTATGAATCCCTGGATGCAGCCAAGGCTGGATGCGTCGTTGCTTGGTCTACAGCCTGACATTTACCAAACGATGGCTGCGGCTGCGTTCCAGGACCCAACAAAGATGTCTCCCACGATGTTGCAGTTCCAGCAGCCACAAAACATGGTTGGTAGAGCTACGCCGCTTCTGCAAAGCCAGATTTTGCAGCAAATGCAACCTCAGTTTCAGCAGCAGTCATACCTTCAAAACATGAATGGCACCACTATCCAAGGCCAGGCTCACTCTGAGTTCCTTCAACAGCAGCTCCAACGTTGCCAGTCCTTCAATGAGCAGAAGCCACAGCTTCTCCAACAACAAGAATCAAATCAGCAGCAATCACAGGGTATGCAAGTCCCTCAACATCAGCATATGCAACAACAGAAGAATATGGCAAACTACCAGCCAGCATATTCTCAACTCTCCCCAGGTCCTCAGTCATCTCCTGCAGCACTGCAAACAGCCTCACCGTTTTCGCAGCCTCAGAGCTTTTCGGACACGAATATGAGCTCATTGTCCCCATCCGGTGCCCCCACCATGCATAATACATTGGGGCCATTCTCATCAGAAACAGCTTCACACCTAAGTATGTCAAGGCCTACTGCGGTACCTGTCCCTGACTCATGGTCGTCAAAGCGAGTTGCAGTGGAGTCTCTGATTCCTTCTCGGCCTCAGTCTACACCGCACATGGAACAGCTATCCTCAACACCACCAAGCATACCTCAAAGCTCTGCATTGGCGCCACTTCCTGGAAGAGGTTGCTTGGTGGATCAAGATGGGAGCTCTGATCCTCAAAACCATCTTTTGTTCGGCGTTAATATAGACTCACACTCACTTCTGATGCAAGGAGGTCTTCATGACGAGAATGATTCGACGGCAATTCCCTATTCCACTTCCAATTTTCTGAGCCCTTCTCAACATGATTTCTCCTTGGATCAGACACTAAACAGTTCAGGATGCTTGGATGAGTCGGGATATGTGCCATGTTCACACACTCCTGATCAAGTGAATCAACCACCTGCAACCTTTGTGAAGGTTTACAAATCTGGAACCTATGGAAGGTCGCTTGATATCACCAAGTTTAGCAACTACCATGAACTACGTAGGGACCTGGGGCGCCTATTTGGCCTTGAGGGCCAGTTGGAAGACCCTATGAGATCAGGCTGGCAGCTTGTATTCGTCGACCGGGAGGAGGACGTCCTTCTGGTCGGCGACGACCCTTGGCAGGAGTTCGTGAACAGCGTGTCCTGCATAAAGATCCTGTCCCCGCAGGAGGTGCAGCAGATGGGCAAGCAGGGCCTGGAGCTGCTGAGCTCGGCCCCCGGGAAGAGGCTGGGCGGCGGCGGCGGTAGCAGCTGCGACGACTACGCGAGCAGGCAGGAGTCGAGGAGCCTGAGCACCGGGATCGCGTCGGTCGGCTCGGTCGAAGTCGAGTTCTGA	2721	MRLSSPAGAVLPAQAPPSPEAAEEHKCLNSELWHACAGPLVSLPAVGSRVVYFPQGHSEQVAASTNKEIESQIPNYPNLPPQLICQLHNVTMHADAETDEVYAQMTLQPLNPQELKDPYLPAELGTANKQPTNYFCKTLTASDTSTHGGFSVPRRAAEKVFPPLDFTMQPPAQELFAKDLHGNEWKFRHIFRGQPKRHLLTTGWSVFVSAKRLVAGDSVLFIWNDNNQLLLGIRRATRPQTVMPSSVLSSDSMHIGLLAAAAHAASTNSRFTIFYNPSPCEFVIPLAKYVKAVYHTRISVGMRFRMLFETEESSVRRYMGTITGISDLDAVRWPNSHWRSVKVGWDESTAGERQPRVSLWEIEPLTTFPMYPTPFPLRLKRPWPTGLPSLHGGKDDDLTSSLMWLRDSANPGFQSLNFGGAGMNPWMQPRLDASLLGLQPDIYQTMAAAAFQDPTKMSPTMLQFQQPQNMVGRATPLLQSQILQQMQPQFQQQSYLQNMNGTTIQGQAHSEFLQQQLQRCQSFNEQKPQLLQQQESNQQQSQGMQVPQHQHMQQQKNMANYQPAYSQLSPGPQSSPAALQTASPFSQPQSFSDTNMSSLSPSGAPTMHNTLGPFSSETASHLSMSRPTAVPVPDSWSSKRVAVESLIPSRPQSTPHMEQLSSTPPSIPQSSALAPLPGRGCLVDQDGSSDPQNHLLFGVNIDSHSLLMQGGLHDENDSTAIPYSTSNFLSPSQHDFSLDQTLNSSGCLDESGYVPCSHTPDQVNQPPATFVKVYKSGTYGRSLDITKFSNYHELRRDLGRLFGLEGQLEDPMRSGWQLVFVDREEDVLLVGDDPWQEFVNSVSCIKILSPQEVQQMGKQGLELLSSAPGKRLGGGGGSSCDDYASRQESRSLSTGIASVGSVEVEF	906	Auxin response factor	B3 DNA binding domain, Auxin response factor	TRUE	Auxin response factor
tae-miR171a	UGAUUGAGCCGUGCCAAUAUC	21	TraesCS5A02G535000.1	899	CDS	ATGCCCACGCAGCAGCTCACGACATTCCAGCTGCTCCCGCCCGCCCACGCGCACGGCGACCGCCGACTGCACCACCACCAGCAGCTCGCCTGCGGCGGCGGCCTCTGGGACCCCGCGTCGGTGCTCGACCGCCGGGCCAGCCCCGCCGCGCATCCCACGCTGTCTTCCCCCTCGCCCCTGCCCGCCGGCGTGGCGGCCCTCGCCAAGAACGTCTCCGCGGCCCCGCCGGCGCAGGCGCAGGCATGGCCGCCGCCGCCGCCGGGCCCCGGGGCCAACGACGACGACGCCAAGGACGACTGGGTCCACCACCTCCCGCCCCTCGACATGGCCGGCTGGGGCGACCCCCACGCCGCCGCCATGCAGGAGCCTCACCCGCCGCCCTCCTCGCAGGACAGCACCTTCCTCCGCTGGATCATCGGCGGCGGGGACGACGACGACGACGACTCCGGGGCCGCCATGGACGGCACTGACCCCCCGGATCTTGACCTCGACCGCATCACCATGCTCCCCCGCCACCCGCCGCCGCTCATGGGGGGCGCGGGCCACGGCCTCCCGTTCACGCTCGCCGGCGAGGACACCAAGCAGCCCTTCCGCGCCTCGCCGGGCGCCGCCCTGCATCAGCAGCAGCACCACCTGCCGCACGCGTTCCACGGCGGCGCGTTCCCTTCCTTCGACCCGGCGGCGCCGGCCAAGCGGCAGCAGCAGCAGCACCCGATGGCCGGCGCGGCGCCGCCCAAGCTGCCCCCCTTCGCCGGCCACGGCGCTGCAGCCGCCCTCAAGCCCAAGGCGGAGGCGCCGGTCGACGACGGCGCGGCCGCGGCGGCGGTGGACCAGCTCACCGAGGCGGCCAGGCTCGTCGAGGCCGGCGACGCCTACGGCGCGCGCGAGATATTGGCACGGCTCAATCACCGGCTCCCCGCCGCCCCCGCGGCCGGGACGCCACTGCTCCGCTCCGCCTTCTACTTCAAGGAGGCTCTGAGCGTTGCCCTGGACACCACCGGCGCCCACGCCTCCTCGGCGGCCGTGGCGTCCACGCCCGTCGACGTCCTCCTCAAGCTCGGCGCCTACAAGGCCTTCTCCGAGCTCTCCCCGGTGCTCCAGTTCGCGCACTTCACCTGCGTGCAGGCCGTGCTCGACGAGCTCGGCGGCGCCGGCTGCATCCACGTGCTCGACTTCGACATCGGCGTCGGCGAGCAGTGGGCGTCGCTGATGCAGGAGCTGGCGCAGCGCCGCCCCGGCGCCGCGCTCAAGGTGACCGCATTGGTGCTGCCGTCGACGCACCACCCGCTCGAGCTGCAGCTCATCCACGAGAACCTCGCCAACTTCGCCGCCGAGCTCGGGGTCCCCTTCCAGTTCGTCGTGTTCAACCTCGACTCCGTGGACCCCACGGAGCTCCTCGCCATTGCCGGCGGCGACGCGATCGCGGTCCACCTTCCCGTCGGCTCAGTTCACGCTGCCGCGGTGCCGTCGGTCCTTCACCTGGTGAGGCGGCTGGGCGCCAAGCTTGTCATCTCGGTCGACCGCAGTGGTGACCGCGGCGAGCTGCCGTTCGCGGCGCACCTGCTCCAGGCATTCCAGTCGTGCGCGTTCCTGCTCGAGTCCCTGGACGCCGTGGGCACCGAGCCCGACGTGGCGAGCAAGATCGAGCGCTTCCTGATCCAGCCAAAGATCGAGAGCTGCGTGATGAGGAGGCACCAGGCCGCGGCCGCCGGCGACAAGCTGCTGCCATGGCGGACAATGTTCACCTCGGCCGGGTTCGTGCCGGTGCACATAAGCAACTTCGCCGAGGCGCAGGCCGACTCGCTCCTGAAGAAGGTGCCGGTGAGGGGCTTCCGCGTGGAGAAGCGCGCCGGATCGCTGGTCCTGCATTGGCAGCGCGCGGAGCTGGTGTGGGTGTCGGCGTGGAGATGCTGA	1914	MPTQQLTTFQLLPPAHAHGDRRLHHHQQLACGGGLWDPASVLDRRASPAAHPTLSSPSPLPAGVAALAKNVSAAPPAQAQAWPPPPPGPGANDDDAKDDWVHHLPPLDMAGWGDPHAAAMQEPHPPPSSQDSTFLRWIIGGGDDDDDDSGAAMDGTDPPDLDLDRITMLPRHPPPLMGGAGHGLPFTLAGEDTKQPFRASPGAALHQQQHHLPHAFHGGAFPSFDPAAPAKRQQQQHPMAGAAPPKLPPFAGHGAAAALKPKAEAPVDDGAAAAAVDQLTEAARLVEAGDAYGAREILARLNHRLPAAPAAGTPLLRSAFYFKEALSVALDTTGAHASSAAVASTPVDVLLKLGAYKAFSELSPVLQFAHFTCVQAVLDELGGAGCIHVLDFDIGVGEQWASLMQELAQRRPGAALKVTALVLPSTHHPLELQLIHENLANFAAELGVPFQFVVFNLDSVDPTELLAIAGGDAIAVHLPVGSVHAAAVPSVLHLVRRLGAKLVISVDRSGDRGELPFAAHLLQAFQSCAFLLESLDAVGTEPDVASKIERFLIQPKIESCVMRRHQAAAAGDKLLPWRTMFTSAGFVPVHISNFAEAQADSLLKKVPVRGFRVEKRAGSLVLHWQRAELVWVSAWRC	637	hypothetical protein	GRAS domain family	TRUE	GRAS domain-containing protein
tae-miR398	UGUGUUCUCAGGUCGCCCCCG	21	TraesCS2A02G121200.2	116	5'UTR	AGTCTTCTGCAGAGCATCATCCATCCCATCCCCAGGTCATAAACCCAAGTCGGACTCGCCTTCCTCCTCCCCAACTACTCCTCTCCTCTCCTCCGCGCATCGCACCGGGGTCACCTGAGATCACACACACAATGGTGAAGGCTGTGGCTGTGCTTACCGGCAGTGAGGGTGTCAAGGGCACCATCTTCTTCACCCAGGAGGGAGAGGGCCCGACCACCGTGACGGGAAGTGTCACCGGACTCAAGGAAGGGCTCCACGGCTTCCATGTGCACGCTCTTGGCGACACCACCAATGGCTGCATGTCAACTGGACCACACTTCAACCCTGCTGGTCATGTGCATGGGGCACCCGAAGATGAAATCCGCCATGCTGGTGTTGCTAGCATCAATATTACTGACTGCCATATCCCCCTTACTGGACCAAATTCAATTGTTGGCCGTGCTGTTGTCGTCCATGGTGACGCTGATGATCTTGGCAAGGGTGGACATGAGCTGAGCAAGAGCACTGGAAACGCTGGTGCACGTGTTGCTTGCGGAATCATCGGGCTCCAGGGCTAAGATGTCATCTTCGCCGACCAACGTCGTACAGATATGGGAACCTTTTCAGAATGCAGATTTGCAATCTCTATTCTAAATAAGCACATGATCTTTGATCACTTGTTAGTGTGCACCAGTCGTGTCAATTCCTATGTGTTACTCTGAACTTTATCGCTGTCATTTGGCTATCGAGATGTGTGACTGGAACAGTTCTGT	752	MVKAVAVLTGSEGVKGTIFFTQEGEGPTTVTGSVTGLKEGLHGFHVHALGDTTNGCMSTGPHFNPAGHVHGAPEDEIRHAGVASINITDCHIPLTGPNSIVGRAVVVHGDADDLGKGGHELSKSTGNAGARVACGIIGLQG	141	hypothetical protein	Copper/zinc superoxide dismutase (SODC)	FALSE	Superoxide dismutase [Cu-Zn]
tae-miR9676-5p	UGGAUGUCAUCGUGGCCGUACA	22	TraesCS3B02G193000.1	159	5'UTR	AAAGCAGAACAAGCGCAGTCAGAGAGCATATGAACTCGATGCACTTCGTTGAGTGAGATCATCACCATGTCGTGCTGTGGAGGCAACTGCGAATGCAGCAACGACTGCGGAGGGGCTCGATGTGGGGGGGCGATTCATTGACTCATTGTACGGACATGATGACATCCACGGCCTGGATTACTGGGCTAAGAAGTGCGCGGATTATTTGTCGTCAGACCCACCTGATGTGAAGCTTGGCATAGGTGGCTTTGGCATGGGAGCGGCCGTTGCATTATATTCTGCCCAATGCTTTGCCATGGGTAGATTCGCTAATGGGTTACCATACCCGCCAATCACCCTTGATTTTGTGATTGGGTTTAGCGGCTGGCTTCCCTTCTCAGGGATGGAGAGCTCAGGGACGACTGCTCGCAGGAGAGCCGCTCACTTAAAAATCCTGCTCTTGCATGGAGACGATGATCCTCAAGTACCATATGAAACCAGTATATGGTACGCTGAGTTTCTGCGAACCTCAGGATTTTCAGTGGATTTTAGAACCTTCAACAGACTGCAGCATTTTTGGACGTACCGTGAGATGGATTATGTCAAGCAGTGGCTCCGCCCTAGGATCGCAGTGCCCAGACGCCATGGAAGGCTGTAGTTTAGTACTCCCTCTGTAAACAAATATAAGATCGTTTAGATTACTAATATAGTGATCTAAACAATCTGAGAGGCTGTAGTTTAGTAAGTACTAAAGAGGATGGCAGTATTGTATGGCAGTAAGTACTAAAGAGGATGGCAGCATTGTATGGCAGTAAGTACTAAAGAGGATGGCTGTATTGTATGGCAGTAAGTACTAAAGAGGATGGCGGTATTGTATGGCAGTAAGTACTAAAGAGGATGAACATTT	886	MGAAVALYSAQCFAMGRFANGLPYPPITLDFVIGFSGWLPFSGMESSGTTARRRAAHLKILLLHGDDDPQVPYETSIWYAEFLRTSGFSVDFRTFNRLQHFWTYREMDYVKQWLRPRIAVPRRHGRL	127	hypothetical protein	Phospholipase/Carboxylesterase	TRUE	Abhydrolase_2 domain-containing protein
tae-miR10517	ACAUUCAGUCAUUGACAU	18	TraesCS2B02G344600.2	801	3'UTR	ATGGCTAAGCTCGCTGAGCAGGCTGAGAGGTACGAGGAGATGGTTGAGTTCATGGAGAAGGTGGCCAAGACCGTCGACTCCGAGGAACTCACTGTGGAGGAGCGCAACCTCCTCTCTGTTGCATACAAGAATGTGATTGGAGCCCGCCGTGCCTCATGGCGCATCATCTCCTCCATTGAACAGAAGGAGGAGAGCCGTGGCAACGAGGACCGGGTCACACTCATCAAGGAATACCGTGGCAAGATCGAAACTGAGCTTAGCAAGATCTGTGATGGCATCCTCAAGCTGCTCGAAACCCACCTTGTCCCGTCTTCCACTGCCCCTGAGTCCAAGGTCTTTTATCTTAAGATGAAGGGTGACTACTACAGGTATCTTGCCGAATTCAAGAGTGGGCCTGAGAGGAAGGATGCTGCTGAGAATACCATGGTGGCATACAAGGCTGCTCAGGATATTGCTTTGGCTGAGCTGGCTCCAACTCATCCGATTAGGCTTGGGCTGGCACTAAACTTCTCGGTGTTCTATTATGAGATCCTCAACTCGCCTGATCGTGCTTGCAATCTCGCAAAACAGGCATTCGATGAGGCCATTTCGGAGCTGGACACCTTGAGCGAAGAATCCTACAAGGACAGCACCTTGATCATGCAACTCCTTCGTGATAACTTGACCCTCTGGACTTCCGACATCACGGACACCGCGGAGGAGGAGATCAGGGAGGCTCCGAAGCATGACTCCAGCGAGGGGCAGTAAAGCCGGCTTTGCGATGCCCCGCAAGCTACTAGCTAGTGTTTGCTACTGTCAATGACCGTTGCAATGTGCTCTGGATCGTGTGGTAGATGTGTTATGGTTATTATTGCAAGATTTGGGGCTCCCCATATGTTATGTTGCCAGGGAAGGTTGTGGTCGCCGCTTGTAGCGTAGCAGGCGGGGACTGCCTCCTTGGTCTGGCCTGGGGGGAGCCCCATACAGTGGTGGTGGTGGCCGTTCGTATTTTCGTTCTGCCTTAATATTGCTTCTTATCGTGAGTGATCCTGCGTCTGTGTCTGGCCCTGTTCTGTTTCAGTTTTTTGGTTGTTTTTCGTGGGGTGTACTCGCACTGAATCTGGCTTTGTGGCTGGCTTATTTGGGAAATGGGATTGTCCGGGTTGTTTGCTCCGGATAAGCGC	1163	MAKLAEQAERYEEMVEFMEKVAKTVDSEELTVEERNLLSVAYKNVIGARRASWRIISSIEQKEESRGNEDRVTLIKEYRGKIETELSKICDGILKLLETHLVPSSTAPESKVFYLKMKGDYYRYLAEFKSGPERKDAAENTMVAYKAAQDIALAELAPTHPIRLGLALNFSVFYYEILNSPDRACNLAKQAFDEAISELDTLSEESYKDSTLIMQLLRDNLTLWTSDITDTAEEEIREAPKHDSSEGQ	248	14-3-3 protein	14-3-3 protein	FALSE	14-3-3 protein
tae-miR10521	UUCGUUUUUUAUAGGAUGG	19	TraesCS5A02G400100.1	1459	3'UTR	AATAATAAATCTTTGCCAAAAAAAGGCAATAATAAATCCACCTGTCAGTGACTCAACACGAGCAGATTCCAGAGTCTCCGACCCACTCCACCTCTTTCTCCACGCCAAAACTAAACTAAAAAGATTCATCTTCACCTAATCTCTCCCTCCTCCACCCACCCACCCCCCAGCCGGAAACCCTAGCCCGCCGTCGCTGCCGGCGATGGCCGCATGAGCGATGCCCCTCCGAGGAAGCGCCCGCCAGCCAGCTCCGTAGCTCGAGCAGCCGCCGCCGTCGTCGTAGCCGCCCTCGCGTCCTCCTTCGTCGCCCTGTCCCCTCGCTGCGCTCCGGCCGACGCGGGATCCAGGCCCGGCATGTCGAAGGCGAGGGTCTACACCGACGTCAACGTGGTGCGCCCCAAGGAGTACTGGGACTATGAGGCGCTCACCGTACAGTGGGGTGAGCAGGATGACTATGAAGTTGTCAGGAAAGTTGGAAGAGGTAAATATAGTGAAGTGTTTGAAGGCTTCAGTGTTAACAATAGCGAGAAATGTGTCATTAAGATACTCAAGCCCGTAAAGAAAAAGAAGATTAAAAGGGAGATAAAAATACTTCAGAACCTCTGTGGAGGTCCAAATATCATCAAGCTGCTCGATATTGTCAGGGATCAACATTCGAAAACTCCCAGCTTGATCTTCGAATATGTCAACAACACAGATTTTAAAGTGCTCTATCCCACGTTGACAGATTATGATATTCGCTACTACTTATACGAGCTACTAAAGGCATTAGATCACTGCCATTCACAAGGCATTATGCATCGAGATGTCAAGCCGCATAATGTTATGATTGATCATGATCTTCGAAAACTTCGTTTGATAGACTGGGGCCTCGCGGAGTTTTACCATCCAGGCAAGGAATACAATGTCCGTGTTGCTTCAAGGTATTTCAAGGGACCTGAACTTCTAGTTGATTTGCAAGATTATGATTATTCTCTGGACATGTGGAGCCTTGGGTGCATGTTTGCTGGGATGATCTTCCGCAAGGAGCCATTCTTCTATGGCCATGATAACCACGACCAACTCGTGAAAATTGCAAAGGTACTTGGAACAGACAGCCTGAATGCTTACTTAAAGAAGTACCACCTTGAGCTTGACCCTCAGCTTGAACATCTTGTTGGAAGGCACAGTAGAAAACCCTGGTCAAAGTTCATTAATGCTGATAACCAGCATCTAGTATCTCCTGAGGCCATAGATTTTCTCGATAAGCTTCTTCGCTATGATCACCAAGATAGGCTCACTGCCCGTGAAGCTATGGCGCATCCATACTTCCTTCAAGTGAGAGCAGCGGAGAACAGCAGGGCACGGCCACAATGACATTCAGTGTGAACCCTGCAAAGTGGAGCAGTTGATGATTGTTACTGATCATCGCATGATGGAACTATTACAATGGCAACTTGGTCCAACTATCCGTCCTATGACTGAGATGATGGTCTGAGTCGCTGTGCGTGGACAACCCAGAAAGAGCTTGTAACCTTGTATCTGTAAACTTCAGAGCAGACTGTGTATACTCCAGTGACAGTGGTTGATGAATGTGGCGACATGCATATCACCATTTCTGTAACAGGGTAAGTGAATTGTCTACATTGGGCAGTCCTAAGATCCAACAGTATTGGAGTTGCAACAGTGAAATGTATGGGTTATTTTTATTGGGATTAATCTGTGTTCTTGAAATACAAATGTGTAACATTAAAGACGAGTGTTTATTTGGAATTATCAAACATCAGTGGAAAAACCAGTATGCGTTGATATCTTG	1795	MSDAPPRKRPPASSVARAAAAVVVAALASSFVALSPRCAPADAGSRPGMSKARVYTDVNVVRPKEYWDYEALTVQWGEQDDYEVVRKVGRGKYSEVFEGFSVNNSEKCVIKILKPVKKKKIKREIKILQNLCGGPNIIKLLDIVRDQHSKTPSLIFEYVNNTDFKVLYPTLTDYDIRYYLYELLKALDHCHSQGIMHRDVKPHNVMIDHDLRKLRLIDWGLAEFYHPGKEYNVRVASRYFKGPELLVDLQDYDYSLDMWSLGCMFAGMIFRKEPFFYGHDNHDQLVKIAKVLGTDSLNAYLKKYHLELDPQLEHLVGRHSRKPWSKFINADNQHLVSPEAIDFLDKLLRYDHQDRLTAREAMAHPYFLQVRAAENSRARPQ	381	Similar to Protein kinase CK2, alpha subunit	Protein kinase domain	TRUE	protein kinase

### Sheet: PvP
Pst-sRNA vs.Pst transcripts
Pst-sRNA	Pst-sRNA sequence	Pst-sRNA length (nt)	cut site	target Pst transcript	cite site location	cDNA sequence	cDNA length (bp)	protein sequence	protein length (AA)	Ensembl Fungi annotation	phmmer results	signal peptide / transmembrane domain	Uniprot/Pfam annotation	In P. striiformis PST-78	In P. striiformis PST-130	In P. graminis	In P. triticina	In P. coronata	in P. sorghi	count in other Puccinia spp.	SiteID in TaeVsPst results	expressed in Saunders (2016) RNA-seq data
Pst-sR1011	CAAUACCCUUGGAUCAGGCC	20	2810	KNE95449	CDS	GTCTACATCGCCAAATAAAATCACTCGAGTCAAGGGTATCCTAGTTGTTCTGAATCTAAATTGCTGAACAAAATTGATAGCATCAAAAACATCCATTGATTGAATCAACTCCGCTTTTTTCTCCTATTGATCTACATTACCAAACGGAATCGATCTAGTCAACAGCCTTCTTCGTCTTAATCTTTAGTCTTTCACCAAAATAAATCATTCTCTCTCACCCAATTTGATTGCTCTCTTTCCCCAACATCCACCTTGGCCTTGTGAAAAATGGCTCGATCTTCTGCTACCCCTCGTCAAACTCCTTCTCGCCTACCCTCCCGCCAGTCTAATCGTATCAGAACCTCTTCCCAGTCAGCTTCCAACTTTGTTCGGCCCAGCCAAGACTCTCGGAGATCCATTACACATCCCACTTGTACTCCGGAGCCATTCCCAAACCACGAGAGCGAGATCGATTCATCCCCTCAGAGCACCCAGCCATCCAAAAAAACTAGCAAAAAGAGAACGCGGAATCTATCATCAACCCACCAGACCCCTACCAGCAAGCATAAATCTAAGCGTAAGAAGAAAAACATGGTTATTGACTCCAATGAAGGGGATGGTGTGATTGATCTTGCTCAGGACTCAGATGCCGCCAATTTCAAGGTTCGGCAGCCCAACAACAAGAAGCCGAGTCCACTTGACAACATACGGGACTATTTTGGCCCAGCATACCATGCAAATATAACTGACACAGGAGAAAAATTGATGTTCAAGTGCAAGTGGTGCGCCCATGCTTACAAGAAAGGTAAAAAAACAAATTCAAATCTTTATACACACCGCGATGGAGCCGCAAACCGTACTCCCTGTCCAGCGCGATCAGAAGCAATTGCTTCTGGGGCAATCTTACCACCAACAGTGAAAGAGGCAGAAATCGAAGAAGAAAAACATCAACTCGGAACTATGCGGGCCTATCTCAAACACGCACCGTTTGACAACCGGGTCTTCAATCAGCTACTTGTCATGTGGCTGATCCGATTTTCGCTACCCTGGAACCGAATCAAAGACTTTCTCCTCCATGTTGCTTTCAACTACGCCCGGCGCGGCCTACATATCCACACTCGGGTTTGGGCAGCTACCGAAGCTCATCGGCTATATCTCAACTTACAGGGCAAATTGATTGCAAGCTTGAAGAATCTCAGCTCAAAATTTACGTTGATCCACGATATCTGGACAACTAAAGGTAACCATCATGCCTTCATGGGTATCTCAGTTGGTTATGTTACCGACGACTGGACATTCCACATTTCACACCTTGGCCTCAAGTACATCGCTTCGAATCACAAGGGAAAACTCTTGGCAATTCCATTTGCTAATATTTTAGTCAAGTGTGGACTTGCACATAAAATAACCCAAACCACTGATTCGGGATCAAACAACTTTACAATGGCGTCTGAGGTTGACAGGCTTATCATCAAGAAGACCGGTATCAATCCAAACCTTTCTGAGAATCACATAAGATGCTTCTGCCATAAACTAGCTCTCATAATCCATGCCGGACTCCAATCAATGAAACTATCGCCCGAGGAATTGATACCACTGAAGGAAAGCACATTGGGATTTGCACCTGGACTATGTCCCATTGCCGAGGAATCAGAAGAGATCGAAACAAGGGATCAGTTTGTCCAGGAGGATGTTGTCTTGGATGAGGAGGACCTTCAAATTCGCACCAAGGACACCGATGACGAGAGCCCTGAAGAGAGTTCACTGGGCACGAATAAAGTTGATGGCATTTTGGTAAAGGTTGACTTCATTATTCAGCGCATCACGTCCTCCACCGCCAAACGCTCAGAGTACGATACTTGGTGTGTAAAACTTGAACACAATGGCCCGAGCCTTATTGCTGGGTACGGAATTCGGTGGAACATCAAGTTTCAAAGTCGGGATGCAGGATATCAGGCTCGCGAGGTCATTGCAAAACTTATCAAAAACCAACGAGATCGACAGGAACATGAGGGTGGGAAAAACTACTACAGCAACCTGGAGATCACTGAAAACGAGTGGGATGTAGTAAACAAGCTAAACAACATACTGAGTGAATTTTATTATCTCACGAAAGCGATGGAAGGTGATCACTCGTCGGGCTGCTTGATGATTTCAAAATATCGACAGATCAAAGAATCCATCAAGAAGAAGATGAGGACAGCCTCCAAACCACAATTCAAACAGATGCTCCAAACCATGACCACAAAAACTGATAAGTATCTTGAGGAGGCTTTGAATTGTGACGCAATACTTATAGCAACAGTATTGAATCCTAGCTTTAGACTCTCAATCTTAAAGGTGTCGTTTCCCAGTCACTATGATTACACCCTTCAACTTCTCACCAGCTTATTCAACACTCGGAAAGCGGAACGGGACATGGCTATAGCCTCTCAAGAACCAACCCATTCGGTGGGAAAGCAACCGGATCCAAGAGAGCCGTCTCCAGAGGAGATCGACTACTTTCCTGAAACCACAGCTGGGGAGACTGCTGCAGACGAGTTGAGCATCTACTTGGGGGGTAAATATAAATTACCCACATCTGCGGCAAACACTCACTTGGGATGGTGGAAGGCGAGTCTATTACAATCCTTGATCTACACCCATACTGAACACTGCCAAGAATTCCCTATCTTGGCTCTCTTAGCACGGGATTACCTGGCCTGCTCAGGAACCTCTGCAAGCGTTGAGAGATGTTTCTTGGCAGCAGCCGATACTTGCAGCCGTGATCGAGGAAGTCTAGCAGCTAAAACGATTGAACGTTGTGTAAGCTCTCACCAATGGCTTGTTCAGGGTGTTGAGCCAGATGGAAATTTTGAGATTTCACAAGGCATCATCACCCAGGCCACTGAAGAAGAGAATCATAAAAAACAAAAAAAAGAGGCTGTTGCGGCACTCGAATAA	2922	MARSSATPRQTPSRLPSRQSNRIRTSSQSASNFVRPSQDSRRSITHPTCTPEPFPNHESEIDSSPQSTQPSKKTSKKRTRNLSSTHQTPTSKHKSKRKKKNMVIDSNEGDGVIDLAQDSDAANFKVRQPNNKKPSPLDNIRDYFGPAYHANITDTGEKLMFKCKWCAHAYKKGKKTNSNLYTHRDGAANRTPCPARSEAIASGAILPPTVKEAEIEEEKHQLGTMRAYLKHAPFDNRVFNQLLVMWLIRFSLPWNRIKDFLLHVAFNYARRGLHIHTRVWAATEAHRLYLNLQGKLIASLKNLSSKFTLIHDIWTTKGNHHAFMGISVGYVTDDWTFHISHLGLKYIASNHKGKLLAIPFANILVKCGLAHKITQTTDSGSNNFTMASEVDRLIIKKTGINPNLSENHIRCFCHKLALIIHAGLQSMKLSPEELIPLKESTLGFAPGLCPIAEESEEIETRDQFVQEDVVLDEEDLQIRTKDTDDESPEESSLGTNKVDGILVKVDFIIQRITSSTAKRSEYDTWCVKLEHNGPSLIAGYGIRWNIKFQSRDAGYQAREVIAKLIKNQRDRQEHEGGKNYYSNLEITENEWDVVNKLNNILSEFYYLTKAMEGDHSSGCLMISKYRQIKESIKKKMRTASKPQFKQMLQTMTTKTDKYLEEALNCDAILIATVLNPSFRLSILKVSFPSHYDYTLQLLTSLFNTRKAERDMAIASQEPTHSVGKQPDPREPSPEEIDYFPETTAGETAADELSIYLGGKYKLPTSAANTHLGWWKASLLQSLIYTHTEHCQEFPILALLARDYLACSGTSASVERCFLAAADTCSRDRGSLAAKTIERCVSSHQWLVQGVEPDGNFEISQGIITQATEEENHKKQKKEAVAALE	884	hypothetical protein	Domain of unknown function 4413, hAT family C-terminal dimerisation region	none	hAT-like transposase, Rnase-H fold	TRUE	TRUE	TRUE	TRUE	TRUE	TRUE	4	FALSE	TRUE
Pst-sR1184	GGCUACCGAUCCAAUUGGGC	20	8	KNE90801	5'UTR	GGCCGGGGTCGGTGGCCGATTGATTCTGTTGTGCTCAAAAGCAACCGGTTCATAATGCCTAAAGTCAAGAAGATTGTACAGCCACCTGATGTCCAACAATCACTGGGTGGACATCAACAAGCCGGATCATTCGTTGGGATCGAGGCTGTAGAACTGCCTCGGGCTGTTGTTATGAAGCTCGCGAAATCTACTGGGCCTGGTAATATGAAGCTAGCCAAAGAAGTTCCAGTAGCACTTACTAAAGCCAGCACGGTTTTCATCAATTACTTAGTAGCCATTGCACACGATATTGCAGCTGCCAAAAACGAGAAATCTCTCAATGCTAGACACGTCTTAGAGGCTTGTAAGGAACTTCAATGGGCAGATAGTGATCAACTTCAGAAAACTTTGAAAGTTGAACTCGATGCTTTCCGGAAATTGAACGAAGCAAAGAAAGTTCAAAAGACGAGTAAACCGGAAGCCGAGACCGGATAATATCTGAAGAAAAAAACAGCTGTGCATTTCTATGGGGGATGGGTTCATGGAATTCTATTTTTTTTGTTCTCGAATAAACAATGCGGGTATCTCACAGCCCACAGAGTGTATAAGATAATGTTAAATTAGGGTGAAGTCAATATAAACATGTAAAGCAGGATACATTTCCTCAAAAAAATACATGAAGGCAAGTCTGGACATAGCACTCATGAATACACATCAAACAACCTGAATCCCTTGCTTCATCCATCCTCACCTGTTCCATCCAAAACTGGCTCCTTGGAGTCATTGTAGGATCGACTTTCGTGGTCATCCCAGATGAATGACGATGAATGCAACAAGTTAGACTCCATGAGATAATAACTTACTACTAGTAAACCAGAATCAAGATTTGTAGTCAGGTTGGCTTCAATGGACCTTATCTCTACATGACTTGTTAATTTTCCGAAACCTAAC	930	MPKVKKIVQPPDVQQSLGGHQQAGSFVGIEAVELPRAVVMKLAKSTGPGNMKLAKEVPVALTKASTVFINYLVAIAHDIAAAKNEKSLNARHVLEACKELQWADSDQLQKTLKVELDAFRKLNEAKKVQKTSKPEAETG	139	hypothetical protein	Histone-like transcription factor (CBF/NF-Y)	none	Histone-like transcription factor (CBF/NF-Y)	TRUE	TRUE	TRUE	TRUE	TRUE	TRUE	4	FALSE	TRUE
Pst-sR1187	UUAUGCGAGAGUUGGAAAGA	20	912	KNE93686	3'UTR	GGGGTGTAAGTGCCCTCCTGGTCACACGTCATGATCTCAGCAAACTGATGACCATTCAATATCTTGTTGACCAAAATTATCACAACTGAATCTAACCAAATCAACTCACGATATCATCATGTCCAATCTTTCACTCTACACAACCACGGCAGTGATTCTACTGGACTCGGATGGTCATCGATTGATTGCTAAATACTTCGACCCTCCTCATATCGGAAACCCTTCGTCCAATAACAACGAACCGAATAAAAAGAACCCATCCTCTCATGGACTGAGTAACTTGGGATTCTCCGGCTTCGGTTCCCAACTTCGAACCCTCAAAGATCAAAGAGCATTCGAGCATACCATTTGGGATAAAACACGGAAATCAACTGGTGATATACTATTAATTCAAAATCATCTAGTGCTTTATAAATCGATTATCGATATAACCGTTTATGTGATCGGCCAAGAGGGAGAGAATGAGTTGATGTTACAAACGTTACTGAACTCATTCTTTGACGCTCTGTCGCTGTTACTCAGAAATCAAGTTGAGAAACGAGCAGTACTTGAGAACCTAGACCTCGTCAGTCTTTGCTTGGACGAAATGGTCGATGACGGGATCATCCTCGAAACTGATTCGGTAGCGATTGCTTCAAGAGTTTCAAGACCCAAGGCGGATGCCGGTGTGGGCGTTAATCTATCTGATATTACTATCAATGAACAAACAATCATGCAAGCGTTTTCCAACCTTCGTGACAAAGCCGCCCAAAGACTTCTACAAGGTTCCCTGTAGATAGACATCCTCGAAACAAAATTTTCCTTCCCAAACCCCTCTTCTTCCCTCTTTGTTTAGAAGGATGTGTTGCTTCGGTGATTGTTGATGTGTAATAATTTTCCCATTTCTTCTTTCCCCATTGTTTCTTTCCGACTCCCCGCCCTTTTCCAGTGAATCCATTGCTGAGAGCTGCAAAAACAATAACTTCACATGCACTCGCGCCAGACGT	986	MSNLSLYTTTAVILLDSDGHRLIAKYFDPPHIGNPSSNNNEPNKKNPSSHGLSNLGFSGFGSQLRTLKDQRAFEHTIWDKTRKSTGDILLIQNHLVLYKSIIDITVYVIGQEGENELMLQTLLNSFFDALSLLLRNQVEKRAVLENLDLVSLCLDEMVDDGIILETDSVAIASRVSRPKADAGVGVNLSDITINEQTIMQAFSNLRDKAAQRLLQGSL	218	hypothetical protein	Coatomer unit zeta	signal peptide	Clathrin adaptor complex small chain	TRUE	TRUE	TRUE	TRUE	TRUE	TRUE	4	FALSE	TRUE
Pst-sR1248	UUGUUGAGUCGCGGUCUUCG	20	14	KNF01105	5'UTR	AGCCGGAGACTGCGACGAAGGAAGAGAACGCTCAAGACTCAAGATGGCCAACTGCACTGTTCTCCCGACCGAAGTCCTTGCCGCCAACGAATCCGGGATCAACCTCTTTGGTCGTTGGGACTCGGCCGATGTCGAAGTCAAGGACATCTGTTTGACCGATTACATTCAGATCCGTAATCCCGTCTTCGTCCCCCACACCGCCGGTCGTTATGCCACCAAGCAATTCCGAAAGGCCCAGATGCCGATCGTTGAACGACTTGTGAACAGTTTGATGATGAAGGGACGAAACAACGGAAAGAAGCAAATGGCCGTCCGAATCGTCGCTCACGCTTTCGAGATCATCCACCTTCTCACCGACCAAAACCCAATCCAAATCTTGGTCGATGCCATCGTCAACACCGGTCCTCGAGAAGATTCCACCCGTATCGGCTCTCAAGGAACCGTCCGTCGACAGGCCGTCGATGTCTCGCCCCTACGACGAGTCAACCAAGCCATCGCCCTCTTGACCATTGGTGTCCGTGAATCTGCCTTCCGTAACGTCAAGTCCATCTCTGAATGTCTCGCCGATGAGTTGATCAACGCCGCCAAGGGCTCCTCCAACTCGTACGCCATCAAGAAAAAAGACGAATTGGAACGTGTTGCTAAATCTAACCGATAAACAACAATTGAAACAAGTCCTGTCGCAATTCATCGAGACTGCTACGTGCCCTGCACTGCAGCAATTAATTTGAGAGACGGACAAAAGGGTCGGCACAAATGCCCTCATCGAAACAATTCTGCCCTCAAACAGCCCACCAACGCCTATGTCTCCGCGGCAACATTCAGATCACTCTCATGTACACATGCGCTTCTTACATTCTCAATGCAATCTGAAACTCTATCATGCCCCGACTTCCCTTCATGACGGAAAACATGTCACTTCTGAGGTCCTGTACTCCCTGCGCTTCTCTTCTCCAACTAAAAAATCATGGCCACC	976	MANCTVLPTEVLAANESGINLFGRWDSADVEVKDICLTDYIQIRNPVFVPHTAGRYATKQFRKAQMPIVERLVNSLMMKGRNNGKKQMAVRIVAHAFEIIHLLTDQNPIQILVDAIVNTGPREDSTRIGSQGTVRRQAVDVSPLRRVNQAIALLTIGVRESAFRNVKSISECLADELINAAKGSSNSYAIKKKDELERVAKSNR	204	40S ribosomal protein S5	40S ribosomal protein S5	none	Ribosomal protein S7p/S5e	TRUE	TRUE	TRUE	TRUE	TRUE	TRUE	4	FALSE	TRUE
Pst-sR1402	UAGCCAGGCGAUUCUCUUCG	20	1691	KNF04782	3'UTR	ATTTACCCAGAGCCAACACAAGTCTACTCGATCAGTCATGTTTGGTAACTATATCAAGTCTATGCCCAAGCTCAATGACGCGGACGAGCGAAGAAAACAATCATCGAAACCTGGGCCTGCTCAGGTTCAAGCTAAATACACTCGTGGTACCACCAGCTCTGGGAAAGCATCAAGCTCCACTCGCTGTCAGAAATGCGAAAAATTTGGTCACTTTACCTACAACTGTCCTGCCACTCAGGTACCCTACAAGGCTCGACCGTCACGCACTCAGCAGTTACTCAACCCAAAGGCTCAACGCGATACACCTTCGGTTGAAGTCCCAGAGGAATTCTTGAGCAAGAAGGGAATCGCAGAGAAGATCTTAGCCACCAATGAGCTCAAGAGACAAGAGGCAATTTCGAAAGCTCCCGTCTCTAAGCCCTCTAAGAAAAAAACGAAATCAACCACAAGCTCAGATACTTCGTCATCGTCCAGCGACTCTGGTTCAGACTCGGACTCGGATTCGGACTCGGATTCGAACTCATCCTCTTCGAGCGGGTCATCCACCTCATCAGATTCGGGTTCTGATTCCTCATCGGGTTCCGACTCGAGTGACTCTGCCGAACATGCACGCAAAAAAACTAAGCGTGCCTACAGTCCTCCCTCCAAATCAAGGAAATCCGGAACCCCTCCCCCTCCTCGTCGACATCATCGTTCCAGATCCGTCTCGCGCAAACCAATCGGATCCCCAACTCCACCGAGCCCAAGAAGAGCAAGGTCACCGTTGCCCGGATCCCGTGACCGTTCCAGATCGCCGTCTCAGAAACCTGTCGGATCACGGAACGCATTGAAATCCAGACGAAGGTCCTCTTCGGGTTCTGGGTCTCCCCCTCCTGCTAGAAAAGACTCCGTATCCCGAGCGCCGCCCCCTTCTAGGCGAAGACTCGCCTCAGAGGATCGTGGTGGAAGTCGTTCCCGGTCTCCACCTCGACGTAACGCCACCGGATTCCGAGCTCCAACCAGCCCTAGGCGAAGAAACCCTGAGGATCGAGATCGAGATCGTTCCAGATCTCCTGCTAGATTCAATAGATCTCGAACTCCCCCCAGTCCCAGGGGCAGACATTCAGGACCACGTCGTCACAGACGGTCAGGATCTCCTCCTACCAGGTCAAATCGATCTCGAACCCCGCCCAGTCCCAGGCGAAAGTATTCGGCAGCAGGAGATGACAAACGAGCACGATCCCCAGCACGTCGACCCGGGAGATCATTAACCCCAACCAGTCCTCGAGGCGGCTCGAAGACACACAGTCGTTTCCCCAGGAGACCTAGTCCAGTCACTGACCAACGTCGAGTAGATTCTGACAATGTTGAAAACCGTCACCGAGGGGCATCGAGGGAGCGACACCGCAGAGCCGAGGTCAAGCATGGCAAACGACGGGCCACTAGTGACGATAGTGACCATTAATTGAAGACCCCCCTTTTTCTAGTTTCCTTTTGTGAGTTAACTTAAGAAGTGCTCCCATGTGTAATGATCATGTTGTCACCCATTCACAGTTTCCTTTTTTCTGACTGACGCCCTTGTTTTGACGTCTGTCTTTTTATCTTCTGTCATTATTATGTTTTTGGAAAGATTATATACTCTTATCACGCATAGGTTTCAATGAGTTTGTTTTTTCTACAGGAAGTATCTAATCAGATATGAAATGAGAGTCGGCCTGGCCGGCCCCTCGCTTAGAAGTAAAAGAACCATAGAAATGACGTGTGTGGTCTGAAATGTAGCCTCCGAGCCTTCGTAGATTGTCTCGCGCCGGATGATAATATCATAGCTTAAAAACAATCCAGTCAGTCACAGTCGGGGGTTGTGATCTGGGGATCAGTGACATCATCCAACTCGAAACAAAACTTGAATAATAAACTCCTTGCTCTCTTTGATCATTTCAAAGTCTAGTCATGTGCATCCAGTAAAATTTGTATCTGATGGGAAATATACTTG	1972	MFGNYIKSMPKLNDADERRKQSSKPGPAQVQAKYTRGTTSSGKASSSTRCQKCEKFGHFTYNCPATQVPYKARPSRTQQLLNPKAQRDTPSVEVPEEFLSKKGIAEKILATNELKRQEAISKAPVSKPSKKKTKSTTSSDTSSSSSDSGSDSDSDSDSDSNSSSSSGSSTSSDSGSDSSSGSDSSDSAEHARKKTKRAYSPPSKSRKSGTPPPPRRHHRSRSVSRKPIGSPTPPSPRRARSPLPGSRDRSRSPSQKPVGSRNALKSRRRSSSGSGSPPPARKDSVSRAPPPSRRRLASEDRGGSRSRSPPRRNATGFRAPTSPRRRNPEDRDRDRSRSPARFNRSRTPPSPRGRHSGPRRHRRSGSPPTRSNRSRTPPSPRRKYSAAGDDKRARSPARRPGRSLTPTSPRGGSKTHSRFPRRPSPVTDQRRVDSDNVENRHRGASRERHRRAEVKHGKRRATSDDSDH	468	hypothetical protein	Zinc finger CCHC domain	none	Zinc knuckle	TRUE	FALSE	TRUE	FALSE	TRUE	TRUE	3	FALSE	TRUE
Pst-sR1438	UCAACUAAGACCAAAAGGACC	21	1725	KNE96755	3'UTR	CAAGAAGAACCAAAACCAAAGCACAATGACTTCCTCGACAGTCTCTCATCTAACGCTGATCTCGCTGAGGATAAGCTACTTCTTAGCCTGTAGGAGATATCTCCAGCACTCACTCCTAACCGACCTGACCAGAGTAACCGAATCGATATCATCATCAACAACGACGACCGAAGCAATCGATACTAAAAACCAACAACTCATCTCACCCAACCTATCTACTCTCATCTTCTGTTGGTCGTTCTGCGAAGGTAGTCTGCTCTTTAGTATCGTCATTCTTGGTTCTTGGTTAAACCCTCAGGCTAGAGATCTTAATTGGAATTTATCCCTCGGACTTCTCATCTCATCAGTTGTCTTCATAGTACCATTCCTAGAATGTCTACTGTTCTCAACTACAATCCTCAGTCGACGTCGAATGGCAAACGAAAGGATTAGATTACTATCGATTAGAACTCTAGGGTTAACGTTACTCCCATTTGGAGTATACTTATTCATATACTATCGATTAGGTCAAGTCATTCAAGGATTATTAGGTGTTGAATCTGGAACTCATTCGTTTGGTTTTCTGAATACAACTCTGGCACGAATTTGTGTACCCGGGGTGATTCTGATTGGATCATTATCGGGAGGAGGAGCAGTGAATACGGCTTGGCTTACATGGGAATGGAGACGAAGAGCCAAAGAACCTCCTATCACTGATCAACATATCGTTATTGCTCAGAAATCTTTACTCAGAACTCAGACTGATTTAGCAGATCGAAAATCGATTCTTAATCAACAACAAACCCATCCTTCTTCAATCTCAAAGACGGATGGCTCATCAAATCTCCTCACCACATTATTCACTGGATCTTCTAATCCTAAAACTACTCAACTTCATCAGGAAATAGCTGGTTTGGAAGCTATGGAAAATCAAATTCACGCCGATTTAAACTCCCTCAAGGAGCGTAAAGAATACCACGATTATTCTAGAACTATCCCTGGAATGTTTCTCAATTTGGCTAATTGGTTCTTATCAGTTTATTGTGTTTATCGTTTATTTATGGCATGTGTAAATCTCATATTCGGATATGTTAAACGACCCACGACGACGACGACAAGAAACCCAACGACAGATATAGTGACTTATTTAGTAGCCAAGATCTTATCGACATTTAACATAGAATTAGAGATCAGTAAGTTAACGAGATTAGTGGGGTTGATTTTAATAGGTTCGATTATTGTAGTCAATCTTAGATCAGTTCTAGTCTGGGTGAACCGAGTCTTTAATAGATTTTCTAACTCTAATGGGGTTAGTAGCTCGCTTATGTTACTTGTTCTAGCCCAATTAATGGCGATGTATCTCTTAACTTGTTTGATTTCTTTACCCTCATCTACGTCGGGAGGAACGAAAGATACGACGCCAGAGGGAGAAGGACCGATGAAAGGAAATGATCCACTGAAATCGGATTCGTCGCTATTGAGCACTTTACCTTCATTCTCTAGGTTTAGTAAACTCTTTGATCTCGTTTTCTTATCTACTGGTATCCTCACTTTTGGGTTTCGTTGGCTACTTAATCAAATCTTTATCGCTCCTGAACCTTCTTCTTTTACTTCTATCGGCATGACTGGTGCTTCTAATCCTTCGTCTTCGGAAGAAAATATCGCTCTTAATCATCGTATAGGGGCTCATTTCGTTTAGTTCTTTTTTGTTTTGTTTTTTTTTGTCCTTTCTTGGTCTCTTTTGGTCTCTGTTGTTGTATTAACCCGTAAGACATCACATCGTTTCTCGTCCTTACATGTCGTTCTTATCTCCATTTACTTTTGTAACTCTAGCTTTCTTTCTCTTGTTTGTTTGCTATATGTGTTTTCTTCCACTTTTCTTCTTCTTTTTCAAAAAAAATAAATAAAAAACAGTAGATATATACAGATACACTTCAACACATCTTGGGAGCTCTATGTATTCATCCTTGAAAAAAACTTGTGTATACATATTTAGTTAAAATCTCAAACAAAAAATAAATAAATAAAATACAAAAGGTTAAAATTCATATATCAAAAAAAAAACCCAAATTTGTCTTGCGGTTGGATTTATGGTGGTACATTAGATCAAGGATAATGAATTTATATATAAGTGGAGAGGAG	2121	MTSSTVSHLTLISLRISYFLACRRYLQHSLLTDLTRVTESISSSTTTTEAIDTKNQQLISPNLSTLIFCWSFCEGSLLFSIVILGSWLNPQARDLNWNLSLGLLISSVVFIVPFLECLLFSTTILSRRRMANERIRLLSIRTLGLTLLPFGVYLFIYYRLGQVIQGLLGVESGTHSFGFLNTTLARICVPGVILIGSLSGGGAVNTAWLTWEWRRRAKEPPITDQHIVIAQKSLLRTQTDLADRKSILNQQQTHPSSISKTDGSSNLLTTLFTGSSNPKTTQLHQEIAGLEAMENQIHADLNSLKERKEYHDYSRTIPGMFLNLANWFLSVYCVYRLFMACVNLIFGYVKRPTTTTTRNPTTDIVTYLVAKILSTFNIELEISKLTRLVGLILIGSIIVVNLRSVLVWVNRVFNRFSNSNGVSSSLMLLVLAQLMAMYLLTCLISLPSSTSGGTKDTTPEGEGPMKGNDPLKSDSSLLSTLPSFSRFSKLFDLVFLSTGILTFGFRWLLNQIFIAPEPSSFTSIGMTGASNPSSSEENIALNHRIGAHFV	550	hypothetical protein	Golgi pH Regulator (GPHR), Abscisic acid G-protein coupled receptor	transmembrane protein	Golgi pH Regulator (GPHR), Abscisic acid G-protein coupled receptor	TRUE	TRUE	TRUE	TRUE	TRUE	TRUE	4	FALSE	TRUE
Pst-sR171	UUCACCUUCUGUUCCAUACU	20	1634	KNE94683	CDS	ATGTCCTACGGCAACAGCTACGGGGGAGGTAACTCAGGTGGTGGTTATGGCGGAAGTAGCTCTGGCGGCTACGGTGGTGGAGGCGGCGGCTATGGAGGTGGTGGTGGTGGCTACGGTGGAGGAGGCGGTGGTTATGGTGGAGGCGGTGGTTATGGTGGAGGCGGTGGTGGAGGCGACCGCATGTCTGGCCTTGGTAGTGGATTGAACCGTCCTAAATGGGACAGCTCGACCTTGACCAAGTTCGAAAAAAACTTCTACAATGAAGATCCTCGAATCTCCTCTCGTTCAGAGCGTGATATCAACCAATTTCGCTCAGAGAAGGAGATTCAAGTGTTCGGGAAGAACATTCCCAAGCCCATCTCGAACTTCAGCGAGGCTGGCTTTCCCGACTATATCATGACCGAGATCCGCAACGCTGGATTCAACGCTCCTAGTCCCATTCAATGCCAAGCTTGGCCTATGGCTCTCAGTGGGCGTGATGTGGTGGCCGTCAGTGCCACTGGATCGGGCAAAACCATCGCTTTCTCTATTCCTGCTATGATTCACATCAACGCTCAACCCCTCCTAGCTCCAGGAGACGGACCGATCGTTTTGATCCTCGCCCCAACTCGTGAGTTGGCCGTGCAAATTCAAGGTGAATGTACCAAATTCGGCGCCTCGTCCCGCATTCGAAACACATGCGTCTACGGAGGTGTCCCCAAGGGTCAACAAATCCGTGACCTCACTCGTGGTGCCGAGATTGTCATCGCGACTCCTGGTCGTTTGATCGATATGCTCGAAAGTCGCAAGACAAATCTCCATCGAGTCACTTATCTGGTGATGGACGAAGCAGACCGAATGCTCGACATGGGTTTCGAGCCCCAAATCAAAAAAATCGTTGAACAAATTCGACCCGATCGACAAACCCTCATGTTTTCCGCCACTTGGCCTAAGGAAGTCCAACGTCTGGCTAGCGAATATCTCAAGGACTTCATTCAAGTCAACGTTGGAAGTCTAGATCTCACCGCTAACATCAACATCACTCAAATCGTTGAGGTTTGCAGTGACTTCGAGAAGAGGGGTAAACTGATCAAGCATCTCGAGAAAATCTCAGCCGAATCCGCCAAGGTACTCATTTTCGTCGGAACGAAGCGAGTTGCTGACGATCTGACAAAATATTTACGTCAAGATGGCTGGCCTTCGCTTGCGATTCATGGTGACAAGCAACAGCAAGAACGTGATTGGGTACTGGAAGAATTCAAGAGCGGCCGTAGCCCGATCATGATTGCCACCGATGTCGCTTCGCGTGGTCTAGACGTCAAAGATATCGCTTATGTTATTAATTATGACATGCCTAACGGTATCGAAGACTACATTCACCGTATCGGTCGAACAGGGCGTGCTGGCCGTACGGGTACAGCCTACAGTTACATCAGTGCTGATCAGAGCAAGTTGGCCAGGGAATTAGTCAAGATTCTCAGAGATGCGAAGCAAGTAGTCCCGTCAGCATTAGTAGAAATGGCCTCACTCGGAGGTGGTGGTGGCGGTGGACGTCGGGGTGGCGGCGGTGGATACGGCGGTGGACGAGGTGGAGGTGGAGGTGGCAGATACGGCGGCGGCGGAGCCTCGGGTGCCAATTCTTATGGTATGGGACGCGGAGGTGGTGGTGGCGGAGGTGGCGGTTCGCGGTGGTAATCTGCTTCAGCACAAAATCTCTC	1697	MSYGNSYGGGNSGGGYGGSSSGGYGGGGGGYGGGGGGYGGGGGGYGGGGGYGGGGGGGDRMSGLGSGLNRPKWDSSTLTKFEKNFYNEDPRISSRSERDINQFRSEKEIQVFGKNIPKPISNFSEAGFPDYIMTEIRNAGFNAPSPIQCQAWPMALSGRDVVAVSATGSGKTIAFSIPAMIHINAQPLLAPGDGPIVLILAPTRELAVQIQGECTKFGASSRIRNTCVYGGVPKGQQIRDLTRGAEIVIATPGRLIDMLESRKTNLHRVTYLVMDEADRMLDMGFEPQIKKIVEQIRPDRQTLMFSATWPKEVQRLASEYLKDFIQVNVGSLDLTANINITQIVEVCSDFEKRGKLIKHLEKISAESAKVLIFVGTKRVADDLTKYLRQDGWPSLAIHGDKQQQERDWVLEEFKSGRSPIMIATDVASRGLDVKDIAYVINYDMPNGIEDYIHRIGRTGRAGRTGTAYSYISADQSKLARELVKILRDAKQVVPSALVEMASLGGGGGGGRRGGGGGYGGGRGGGGGGRYGGGGASGANSYGMGRGGGGGGGGGSRW	557	hypothetical protein	DEAD/DEAH box helicase	none	DEAD/DEAH box helicase, P-loop contianing NTP hydrolase	TRUE	TRUE	TRUE	TRUE	TRUE	TRUE	4	FALSE	TRUE
Pst-sR1973	UAAGUCGAUGAGGAACGAUUU	21	1690	KNF04288	CDS	CCCAACCACACCTCATCGCACCCCCAACAACAACAACCATCGCAGCAGGATGGCACAAGAATCTGAACCAGCACCTATCTGCGAGGCTTTACGCAGCTTTCTCACTAATCTTAGGATCGAAACGGCTGAAGCGTTCTTCGCGGGTGATGAGAAAAAAATCAAAAAGCGGCTCTTGCAACTCGGACCGGAAGTGCTCGACTCAGATGAAGATTGGCGTCGGAGGGTGCTAGCATTGTTTCACACAGACCAACTCGAGACTTTTAGGCCGTTCATCGAGACCATCTTCGCCAATGAAGCCACATCCGATGAAGAAATGCTTTCGCTCATCCCAGAGATACCCACCGAGCCCTCAACGCCTACACCAGTCACATCACCGACCCCGTTGAGGACTGGCACCACGTCCGGCCATATCAATCCTTCGACCAAGCTTACGGACTGCCTCCCTACCCTCAGACGGGAATTGAATGAATTGCTGTACACAGAGGTTCCAGGTCTGATGGAGCATTTCCTCGACGCACGACACATCGATCCCACTCACCGGAAACGTAGTTACAAAGACTTTATTGAAAAGAAGGGTAAGGAAATACTCCCACACACGAAGCAGCATTCTATGATGAAGTACATCTCTTCGTTCGCCGAACGGTTGACCAACCAACAAAGGCCCGAGATTCCGATGTCTCGTATTTGGCGGACTCAACCTAACACGCGTTTGGAGGGCGTTGAGGGGACACGCAGGGTGGATGGCGCGATCATGTCGAAGGTCAACACAAACGAAGAAACCTATCACATTCGAGACGTTCTTGTCCCCTTCGAGCTCAAGAAGGACAAAGAGGAGGTCAACAAAGCTGTCATTTGCTTGGGCAGATATGTCTGCGAGGTCTTCAAAGCTCAGCCCACCCGAAGATTTGTCGTTGGAGTTACTGTGTTCGAAACCTCAATCCAAATCTGGCAGTTCGACAGGTCCGGTGCCATCGGCTCGGAACCATTTGACTTCAAATCGAAAGAACCAAACATTGAAAAGTTCCTCGATCTCATGTTATGTTTCTTCACATGCAACCAGAAACTTTTGGGCTTCGATCCAACCTTCCTCGAGGCTCATGATCTTCCCACTGTGATACGAATCCAAACCCGGGATGATCAAGAATTCGAAATAGACCCCAAACCCGTCTTCCGAGCGTCGGGAATCACCGGACGTGGCACCACCTGCTGGAAAGCGCATCTTTCTGGAGATAAGAGTCAGGAATTTCTGATCAAAGATTCATGGCAACCCGAACATCGGCGAAAAGAAGGTGATATGCTTCGCATCGTGACCGAAAAGAATGTACACCACGTGGCCCGATATCACTATCATGAAAACGTCTTCGTGGACGGCGAAGATGTCGACATCAAATCACACGTTCGGAGGGGCCTCGACTTCCAAAATTGTACAAAAGTCACAAACCGAGAAAAGTCCGAAGATCTCAATCCGCCAAATAGATTCATTAATCGGTTTCATCGACGGCTGATCCTTAAAGACGTGGGTGAACCCATTTGGGAAGTTGGCTCTCCGCTTCGTCTGTTGGAGGCCATCGAGGGCTGTATCATTGGACACCAGGGCTTATATGAAGCTGGATATCTTCACAGAGATATATCGATCAATAATCTCATGGTTAATGACCAGGCAGTCGATAGGCATTACAGATCCTTCCTCATCGACTTAGACGTGGCGATTCCAAACTCTGCTTCTAAGGATGATGTCAGCCACGCCAGAACTGGCACAAAAGTGTTCATGTCGGTCGGTTTGCTTAGAGGAGTAAACCCTCACACTTACGCGGATGACATCGAATCCTTCTTTTGGGTCTTGGTCTGGATCTGTATCCATCATCCTAAAGATCAAAGGAAAGACGTCTCTCGATTTGCCTTGTGGAATCAGCAAGGACCGTGGGAACTCGCTGGCATCAAGAACGAATTCCTTCTCTTCCCTCAGCGCCTTGTGGAGTCTTTCACAGCTCAATATTGTGAAGAGCCTCTCCGCGACTGTGTCACCCGGCTCGCAGAGCTCTTGCACGGCCATGTCACATGCGAAGAGCAGTACGCGGAACTCTACCAAGCAGTACTCAAAATTATCCAACAGGCTCAAGAAAAGTTGAGGACGGGAGGCGAACTTTATAGCCCGTCGTGA	2161	MAQESEPAPICEALRSFLTNLRIETAEAFFAGDEKKIKKRLLQLGPEVLDSDEDWRRRVLALFHTDQLETFRPFIETIFANEATSDEEMLSLIPEIPTEPSTPTPVTSPTPLRTGTTSGHINPSTKLTDCLPTLRRELNELLYTEVPGLMEHFLDARHIDPTHRKRSYKDFIEKKGKEILPHTKQHSMMKYISSFAERLTNQQRPEIPMSRIWRTQPNTRLEGVEGTRRVDGAIMSKVNTNEETYHIRDVLVPFELKKDKEEVNKAVICLGRYVCEVFKAQPTRRFVVGVTVFETSIQIWQFDRSGAIGSEPFDFKSKEPNIEKFLDLMLCFFTCNQKLLGFDPTFLEAHDLPTVIRIQTRDDQEFEIDPKPVFRASGITGRGTTCWKAHLSGDKSQEFLIKDSWQPEHRRKEGDMLRIVTEKNVHHVARYHYHENVFVDGEDVDIKSHVRRGLDFQNCTKVTNREKSEDLNPPNRFINRFHRRLILKDVGEPIWEVGSPLRLLEAIEGCIIGHQGLYEAGYLHRDISINNLMVNDQAVDRHYRSFLIDLDVAIPNSASKDDVSHARTGTKVFMSVGLLRGVNPHTYADDIESFFWVLVWICIHHPKDQRKDVSRFALWNQQGPWELAGIKNEFLLFPQRLVESFTAQYCEEPLRDCVTRLAELLHGHVTCEEQYAELYQAVLKIIQQAQEKLRTGGELYSPS	703	hypothetical protein	Fungal protein kinase	none	FunK1 fungal protein kinase	TRUE	TRUE	TRUE	TRUE	TRUE	FALSE	3	FALSE	TRUE
Pst-sR2064	UUCCGAGACCAAGUUAGAUUG	21	3925	KNF00355	3'UTR	GCTCGTCATAAATCCAGGGGGAACTTCCTCCAGTCGACTGTCGACTAAGCTCAAGTTTCAACCCTCAAGCTGCCAAGATGACCGAAACTATGCGACTTCCCTCGTTCGACGGCCACTCCCCAACCGAGAAGATATCATCGATGACTGAAGCAGTCTCACTGTCCACTTCTGCAAGTTCAACTGTCGATGATGCTCAACTATCACTGACTGAGGCTGATCGAGTGTCGATGGAAGACGAACTCATGGAGAGCGAATCTGAACCTGCAGAACTGAGTCAAGCTCTAGAGACCACATCGCCAGGCTTGGAGGATGACCAGCTGATGTCCGACGCCGAGTCAGAAAAATCATCAGACGACCTGATCGAAATAGAAGCTGCAGCCTCAAAACTGGAATCATCTTCAATAACTGCCGAGCGATGTTTAGTGGGAGCAGCTCAGCCTCAAGAGAATGAACCCACCACATCAACCGAACTATTGATTGATCAAGATGGATTCCTATCTAAGCTTGAACAATCTAAAACAGACACAGATCTACCATCAACTCTCCCAGTCGAATTACTGAGTCAACTCTCCATAGATGAAAGTTCTGGGGTCTGCAAGCCACCAACCCCAACCGAACTACCAGCTGAACATCAAGCTCCCATGGAAGCTGGACCATTTTCAGAAGCTGACCTGTTGGCCGAGTCGGAAGTATCATTAATGGAAGATGAATTGCTGATCGAAACTGAACCTTTGGACCAGATTCAGGCATTGGATGAGCTTGAATTGTTTGTAGACCTCCCGCCTGCTGACCATGCATTGAGCTATAGCAAGCCCACCAGCGACTTCAAATCGATGGCGATGGGGCCTTCCCATCAGAACAAGTCCCTGGATGTCCACATCGAAGATCAACCCGAATTGCTCCTCAATAATGATTCGAAATTGCGAAAACCACTCAGTAAAAGTTTGATTCGGCCTCCTTCATCCTCCTCTAGCATCCCATTACCCAGATCCAACAATTCATTATCTATCCGCTCAAATTTGCCCCAAAAGAGTTCATATACAATCCCCCCACCTCGCTCAAAAGTACCGGGTTCAAACTATCAATCAAATGGATCCACTGGAAGTAAATCCTCGATTGCCAAGCCTACATCATCTGCCTCTTCAACTACCTCCTCAATTAGGGTATCTGATAAGACCATCAAATCATTAAAATCATCGACTAGTTCAACATTCAAATCAACTCTATCCTCAGGTATTACCAAATCACGTCATCCAGCTGCTATCGCACTATCAAAATCTACTCAAAATTTAAGGTCTACTCCTGCTCAGCCTGTCACTCCCTCTAAGCCCGCCTCGTCAACTACTCCATCCAAGCCACGTTCGATCATTCCTTCCACACCCAGGTCAGCCTCCCGGCCTCCTAATTCGAACAATCCCACCACACCCAAGTCAATTTCTCGGGCTTCTAGTTCGATCAATCCCACCACGCCCAAGTCAGTCTCCCGGCCTTCCAGTTCGATCAAAAAGTCACAGGTAGCACCGAGTGGAGAAACTACGATATCGTCTAACGTCGACGCGCTCAATGGCTCGTCGGCCAAGTCATCTCAGGGATTCCGTGAAATGTTAGCTCAAGCCAAGCGCAGCCGTCCGAAACTTCCAACCGTACCAAACTCGCCAAATCCCGATTCAATCCCTGGACAGGCACAAGTCCCTGATCAGCCTGAGACACTTGATCCTTGGGGATTCCAGCCGATCGAAAAAACTGTAGAAAAAGCTCAAAGAACTGGCAAATTAAATGTTGGCTCAAGGATGCTCTCCAAAGTCCCGGCCGAAATTTACGCCAAACTGTTATCTCATACCTCGATTTTTCATCCAAGCAATCGACCTTCGAGTGCACCCAATCACGCTCCGCAGGTCAGTGTCGACCTGAAGTTCTCTTTCGACGATGACGAAAACAAGACGACTGGCGTGCCTTGGTACGAAACTGTGGACCTGGTCCATCTGAACATGTCGCTCAACGAGTTGACTGAGCTTGACGATGAATTCGGAGGGTTCGAGGCTCTGACAAATTGTGATCTACATTGCAACCAGCTCACCAGTCTACCGTATACCTTCGGTTTGCTGACCAACCTCACAATTTTGGACTTGTCTTCTAATCAACTCAGCCAATTCCCAGTCCCAATTCTTTCATTAGTCAACTTGATTGAGCTCAATCTTTCCAAGAATCTACTCACCCAACTCTGGCCGCTGGACTGGAAACCCACTCTCAAAAAACAGTTGGCTACTGCAGTCAAGCCCCCACCCATTGGAGATCGATCATTGGGAGGTGACCAAAGCTTTAACAGTATGGATCAGAGCTTTAACAGTATGGACCAGCCCAGTACGATGACTAATTCTAGTTTTTCTCATGAGGAATTTTGCGATCAATTCCCCTCCTCACCTAAAAAGTCGTACCCAAGCAAATCTGATCGCCCACTTGTGCCCGAGGAAGGTCTTCAGAGGAGCGATCGACAGCCATTCCCAGCCTTACGAAAGCTAAAATTGGCCGGTAACAAATTCAAAACTGCCAATCTATTTGGGCCGGACAGGGTTCAGTTACCACGGAACCTACAAGAATTAGATTTAACCAAGAACCCATTAGGAAAAAGGATTGAAGTTTCTAGCAACCTAAGAAATCTGAGAAACCTGAATAAACTGAATCTGAGTGGATGTGGACTGTCGGATGAAATCTTTTGGGTTGATCCAGAGGGAGAGTACGACGAGTTAGAGAACGAAGAAGTAGGATTGTTCGAACACTTAACCGAGCTTGATTTGACACATAACGGGATCGATTCATTGGAACCACTTGAGACATTCTTCGATCAACATTGTGCTCATCATCCAAGACTGGACTATGTGGGATTACCACATGAGTTAGTCAAGCTAGTCAATCACCATACTCAGGGTACGGCAGACGTAAGAGTGATGATTGGTCATAATTTCTTGCGTGATGAGGCCAGACGGCGTCGAAAGATGAAGATCATCACTGCTCAGTCAAAACCCAATAATCAGACAACTGAACCCGTTCATATAAGGGCCGAGATCAAGGCGAACGATGATCAAGATAAAGAGGCTAGAACATCACCGGCAGAAGAAATTGAAGAAACCAAACCATCATCATTAGTCAAACCTACCCTCGCACCGCCCAATCCGACTCAAACCCTGTTACTTAAACATCACAACCAGTCAACCTTCTCACTCAACTTGAATTCACTCCATCTAAGCGAACTATCCGAAAACCAAGAGGATTATGACAATTTAACGACGAAAATTGATGTGAAAATCCTTAACTTATCTCATAATCAATTCACTAAGTTCCCAACTGGAATCATAAGTAGTTTTAGTAGCAGTTTAACTATGTTAAATTTATCTAGAAATCGAATGAAATCTATTGATGATGATGATCATGTTTACCAATTGATGATGAAGATCAAATTACCAGAATTGATCGAATTCAACCTATCTTCTAATTTCTTAATCGGCTCACTTAAACCGATTATCAATCTACTTATCAAAGGATTCCAGTGTTATAAATTGAAGATCTTGGATTTAAGTTTTAATCAATTCTCAAGTTTAGAAGGCTTATATGACTTATTAAAATTACATGAGATTTGTGATCAAAACAAGGAGAGTTTTTTGGGATTAGATAAGCTGGTTTTGGAAGGCAATCGGATTTCAGATATCAATGATTTGGTTCGGATCTCTACTGAAATTAAAGATTCGAATGTCGAGGGAGGATATAAATATATAGAAGAGATCCGATTATCAGATAACTCGATCGAACAATTACCGGCTTGTTTAGGTTATCTACCTACCAAATCTCTCCATGTCGCTCGTAATATATTTAGGTTCCCAGCCAGAAATCTCTACGATTGCGCCGGTGGTGATGTTAAGATTCTAGCTTGGTTACGCGCTCGGAATTGATTCTCTCTTTTATTGTTACATATACATCTCGATTAAATATTTGTGGAATTTTCTCAATTCATCTTTAATTCTAATTATGATCTAGTTATTTCAAGACTTATTAGTGTACTTAACCGTCTCTCTCTTTCCAAACACATTCAGTTATCTTTGCGTATTTCGCAAACCATCATTAATCAACTATTCATTGTTCATCATGTATTCCAACCTCGTCTATGTGTACAGTACTTAGAGTTATGGAGAGAGTGTAGTGCAACGACAATGAGAGAGATTGGAGC	4219	MTETMRLPSFDGHSPTEKISSMTEAVSLSTSASSTVDDAQLSLTEADRVSMEDELMESESEPAELSQALETTSPGLEDDQLMSDAESEKSSDDLIEIEAAASKLESSSITAERCLVGAAQPQENEPTTSTELLIDQDGFLSKLEQSKTDTDLPSTLPVELLSQLSIDESSGVCKPPTPTELPAEHQAPMEAGPFSEADLLAESEVSLMEDELLIETEPLDQIQALDELELFVDLPPADHALSYSKPTSDFKSMAMGPSHQNKSLDVHIEDQPELLLNNDSKLRKPLSKSLIRPPSSSSSIPLPRSNNSLSIRSNLPQKSSYTIPPPRSKVPGSNYQSNGSTGSKSSIAKPTSSASSTTSSIRVSDKTIKSLKSSTSSTFKSTLSSGITKSRHPAAIALSKSTQNLRSTPAQPVTPSKPASSTTPSKPRSIIPSTPRSASRPPNSNNPTTPKSISRASSSINPTTPKSVSRPSSSIKKSQVAPSGETTISSNVDALNGSSAKSSQGFREMLAQAKRSRPKLPTVPNSPNPDSIPGQAQVPDQPETLDPWGFQPIEKTVEKAQRTGKLNVGSRMLSKVPAEIYAKLLSHTSIFHPSNRPSSAPNHAPQVSVDLKFSFDDDENKTTGVPWYETVDLVHLNMSLNELTELDDEFGGFEALTNCDLHCNQLTSLPYTFGLLTNLTILDLSSNQLSQFPVPILSLVNLIELNLSKNLLTQLWPLDWKPTLKKQLATAVKPPPIGDRSLGGDQSFNSMDQSFNSMDQPSTMTNSSFSHEEFCDQFPSSPKKSYPSKSDRPLVPEEGLQRSDRQPFPALRKLKLAGNKFKTANLFGPDRVQLPRNLQELDLTKNPLGKRIEVSSNLRNLRNLNKLNLSGCGLSDEIFWVDPEGEYDELENEEVGLFEHLTELDLTHNGIDSLEPLETFFDQHCAHHPRLDYVGLPHELVKLVNHHTQGTADVRVMIGHNFLRDEARRRRKMKIITAQSKPNNQTTEPVHIRAEIKANDDQDKEARTSPAEEIEETKPSSLVKPTLAPPNPTQTLLLKHHNQSTFSLNLNSLHLSELSENQEDYDNLTTKIDVKILNLSHNQFTKFPTGIISSFSSSLTMLNLSRNRMKSIDDDDHVYQLMMKIKLPELIEFNLSSNFLIGSLKPIINLLIKGFQCYKLKILDLSFNQFSSLEGLYDLLKLHEICDQNKESFLGLDKLVLEGNRISDINDLVRISTEIKDSNVEGGYKYIEEIRLSDNSIEQLPACLGYLPTKSLHVARNIFRFPARNLYDCAGGDVKILAWLRARN	1288	hypothetical protein	none	none	Leucine-rich repeat	TRUE	TRUE	TRUE	TRUE	TRUE	TRUE	4	FALSE	TRUE
Pst-sR2119	UUGACAGCCUUCCCUUUCCCC	21	2366	KNF04417	CDS	AAATGAGATTAGATTGTCAACAGCATGGAATCAGACAGATTACTACCACTCAGCAGGCCGTTATTGACCACCACCACCAACAACAACAACAACAACAGCAGGGATACTTCACCAGAACGACGGGACTCACTCAGACTATCAGCCAGGAAACTCAAGAATCGATGGAGAGCCGAGATCAGCAGGAAACCAGTACCAGTCATACAGACTGTCTTCTTCGCTCAAACTCAGCAACGAAGGACTACCAAACCAAGAAGGACACTCGATCATCTGCCACCGACTAGCCATAATCAATTCGTATCTATCGTCAATAATCTCAAACTGGCAATCTCAAATCCATCGAAACCTTTGCTACCCAAACTCAATCAATCTGGGAGCTCGGGAAGCTACTTCTGCAGGATCCAATCCAACGACCAATCTTCTATCGAAACCGTGGGGATCTTTAAACCCAAAGATGAAGAACCCTATGGTGCGATGAATCCGAAATGGACTAAATGGGCTCATCGCGTATTCTTGGCTCCCTTGATTGGCGGCTTTGGACGAGGTTGTTTGATTCCAAATCTATCGTATCTTAGTGAGGCAGCAGCTTCATTACTAGATCGGAGATTACAGACTTATATCGTTCCTAGAACTGAAGTCATTTCCATCAGTTCACCCACCTTTTTCTACTCTTGGTTAGACTTACGTAAACCTGAACTACCGGTCAAACCAGGAAGCTTTCAACTATTTTGTCAGGGTTTTGAAGATGCGTCGATTTTTCTAAAGAAACATCCTTGGCCTGGACTTCCATTGAGAGATTCTGAAAATATACGATTGAAACCGAAGCGAAGAAGATTCAGTTTGTTTAGATTGTGTTGTGGACATCGAAGGAATCCAGATACTGATTCTGAAGAAGAAGACGACGAAGAAGATGATGATGATGGTTCTATGCCGACTCATACGGCTGCTAACGAGCATCAAAAAGAGTGGGCTTGGAATATCGAACTCATGGAAGATTTCAGAATCGAAATGGAGAAATTGGTCATCTTGGATTACCTCATGCGAAATACGGACAGAGGATTAGACAATTTCATGATCAAAGTCTGTAATGTGCCCAACTGCGCAAATCGACGACATAGAAACACGAGTACTACGGAAGAAGGAACGGAGGGCAGTGGTGATATAGATTATAGAGAACGACCACATTGTCATGTAGCCGCGATTGACAACTCATTAGCATTTCCACACCACCATCCTAACGGATGGCGGGAATACGCATACGGATGGTTGTTCTTACCGGCCTCATTAATCGGACAACCTTTCACACAAACCACCCGAGATTATTTCTTACCTCTACTTACTTCTCAACAATGGTGGGCGGAAACGGTGCATGAATTGCGGAAATTATTTGGGATCGATCCGGATTTCAACGTGAGGATGTTTGAGAGACAAATCGCGGTGATGAAAGGACAAGGTTGGAATATTGTCGAGAGTTTGAAACATGGGGAAGAAGGACCGATCGAATTATGTCGAAGACAGAAAGCGATAGTTTGGGATGAACCGGTCCAAGTGATATGGGATGAAAATCAAGTCGAAGAATCGATGGAAGTGGAAGAAGATGAGCGGATTATAGATCCTCGATCTTCAAGTGCTCCAGCCAGTCACTCCTACTTCCCACGTCCGCCGATGAAGATAATCAGTCCAGCTGGTAAACGTCCAGCTATCCGACGAGGATGGTCTTCTCGGGCCTCCTCCACCATCCACAAAATTCCTCCCCGCCCAGTCGGTCTCGCTGCTCATCATCTACCGGTCGATGGCGCTAGAGGTTTAGACGTCTTGAAACAGATGGACGCTTTAGAAGCTTGGCACACCCAATCTGATATCGATATTCCTGATACCAGACTTGACGACAATCGTCATACTAAAGCCCATTCATTCCATTTCTTTAAACCCAAAACTAAACCCAAACCCAATAAAAATCTGAAAAAATCGGGAGATCTTGACTCTAATAATGGCCTACTTATCGCCGGCTCATCTAGAAGATCTAAAAGTGATAACAACATCGACCCATCCGTCTCCGCTTCATTTCTATCTTCTGATAATAATGACAACACCCAAAATCCCAGTCACTTCCACCCTCGTCGAAAAAGTATCGATCGCAATAAACTAGCCGGCTTGTTCTCGATCCGCCCTTCTCTTGCTCATCTACGCGCTTCTTCTACTGCTCAGTCTGGACCGCTTACCAAGAATAATGAGGGTGGGAAGAGGGATGCAGTGCTGTATCATCGCACCGTTGATGATGTCTTTAGTGATGGGCAAGAAGGCGACGACGAACTTGATGATGACGAGGACGACGAGGAGGAGGGGGGGGAGGGGTCGGGGATGGGGGAGGTCTCGATTGGGATCATCGAGAAACTCGAATTCGTTACTGTTAAACCGTTCTTTAAGAATTGCTGATCCT	2437	MESDRLLPLSRPLLTTTTNNNNNNSRDTSPERRDSLRLSARKLKNRWRAEISRKPVPVIQTVFFAQTQQRRTTKPRRTLDHLPPTSHNQFVSIVNNLKLAISNPSKPLLPKLNQSGSSGSYFCRIQSNDQSSIETVGIFKPKDEEPYGAMNPKWTKWAHRVFLAPLIGGFGRGCLIPNLSYLSEAAASLLDRRLQTYIVPRTEVISISSPTFFYSWLDLRKPELPVKPGSFQLFCQGFEDASIFLKKHPWPGLPLRDSENIRLKPKRRRFSLFRLCCGHRRNPDTDSEEEDDEEDDDDGSMPTHTAANEHQKEWAWNIELMEDFRIEMEKLVILDYLMRNTDRGLDNFMIKVCNVPNCANRRHRNTSTTEEGTEGSGDIDYRERPHCHVAAIDNSLAFPHHHPNGWREYAYGWLFLPASLIGQPFTQTTRDYFLPLLTSQQWWAETVHELRKLFGIDPDFNVRMFERQIAVMKGQGWNIVESLKHGEEGPIELCRRQKAIVWDEPVQVIWDENQVEESMEVEEDERIIDPRSSSAPASHSYFPRPPMKIISPAGKRPAIRRGWSSRASSTIHKIPPRPVGLAAHHLPVDGARGLDVLKQMDALEAWHTQSDIDIPDTRLDDNRHTKAHSFHFFKPKTKPKPNKNLKKSGDLDSNNGLLIAGSSRRSKSDNNIDPSVSASFLSSDNNDNTQNPSHFHPRRKSIDRNKLAGLFSIRPSLAHLRASSTAQSGPLTKNNEGGKRDAVLYHRTVDDVFSDGQEGDDELDDDEDDEEEGGEGSGMGEVSIGIIEKLEFVTVKPFFKNC	802	hypothetical protein	Phosphatidylinositol 3- and 4-kinase	none	phosphatidylinositol 3-kinase	TRUE	TRUE	TRUE	FALSE	FALSE	TRUE	2	FALSE	TRUE
Pst-sR2636	UUUGAGAUUGAAAAGGCUGCC	21	108	KNE86588	CDS	ATGTGGTTCTCGCTCCAGGGTGCACAATTCGGTAACACCGCCATGAGCACCCTCAGTCAATTCAGTCAACTCATCCAGATGTTGCAAAGTAGCTCGGGCAGCCAATTCGGCTCAATGATCGCTCCTTTCGGTGGCCTCGGAAATGGTCTCTCGCAATTCATCTCCCAAGCTCAGTCGTCGTCATCCAGCTCCCAGCAGTTCTCCTCCAGCACCATGCAGCAAAACGTCCTCCCCACTCTTCAAGCTGCCATCCCTGGCTTCCAGGCCCCCGGCCTCGGTTTCTAG	285	MWFSLQGAQFGNTAMSTLSQFSQLIQMLQSSSGSQFGSMIAPFGGLGNGLSQFISQAQSSSSSSQQFSSSTMQQNVLPTLQAAIPGFQAPGLGF	94	hypothetical protein	none	none	none	TRUE	TRUE	FALSE	FALSE	FALSE	FALSE	0	FALSE	TRUE
Pst-sR3134	AGGCAGUUGAUCAUCGCGGCC	21	3134	KNE97721	3'UTR	TTTAATCCCAAACAATTAAAATTGAACTTCGGCGCGCAAGGAGAGAAGAGAAAAGAAAAGGATGATATTAGTATGGCTAACGATTTCAAGTATCCTGATCACGACATGTACGATCCGATCATTAATGGACCCACACCAAGCGCAAGACCTCGAAGGTTTCAGTGGGCCGAGTGTCTCTAAAGATGGGAGGATTACCAATGGAGGTGGGATGGGCAAAGGGGCTGGTAGTTGTAGAATGAGTTGGATGAATCCTGGTTATCTTCGACTGGACTCGGTCCATAGTCGATTGACAGATAAGTATTCTCTCTTTCTTTATCGCGAATCAGGCTTAGATTTGGAAGAACAGCCTTCTCGATCTCCAGTCCTATATATCCCAGGAAACGCAGGCTCGTTTAGACAGATCAGGTCGCTTGGCTCTACGACGAGCCACCTGGCCCAGTCCATCTACCATACCCGAGGACACCCAGGGCTAGACTTCTTCACCCTAGATTTCAACGACGATTTCTCGGCGTTCCATGGCCAGACTTTGCTCGATCAAGCCGAATATACAAACGATGCGATCCGAACTATCTTATCACTATACACACAATCCAGATTGGTTCGGAATAGTCATTTACCTGTACCTACTTCAGTGCTCATACTTGCTCACTCGATGGGAGGAATCGTCGCTCGAAAATCGGTCACTTTGGATAACCATCCTCGAGATACTATCAATACTATCATCTCACTCAGCTCTCCCCATTCGATCCCTCCACTCACTTTCGATAACCGAATCGAAGCAGTTTATGACGATGTTAATAAACTATGGAGGGAGCATTATTCATCTCAATCGAACACTAGCACTCTTCTTAAAGACATGATTCTAGTCTCGATATCCGGCGGAAGTTCAGATACGACAATCTCGTCAGATTCGAGTTCATTGACTTCACTCGCTCCCTCCAACTCGAGTCTTACTATCTTCACTACCGGCATCCCCGGCGTGTGGACCCCCATCGATCATCTGGCTATTATGTGGTGTAATCAATTAACTAGAGTTATCGCCAATGCTTTACTCGATATCACTGATCCTAGAATCCCTAATCAAGTCAAAAAAGATCGCCTTAACATTCTCAAAAAACATCTCATCCTTGGTCATGGAATCTCCTCTCTTGACGATGATGACGATCTGTTCAAATCTCAAGATTCAGACCCCGCTTATCATCTCCATCCTCCCTACCAATCCCTCAGATTGACCAAGCCTGATTTGGATGTGGACACTCACATTATTCCACTCCCGTCATCATTCTCTGAAGAAGAGTACGAATTCAACCTGCTCTCGAGTCTAGTCCGATTGAAAGTCCTAGTTTGTAATGGTACATTCGAAATTGACGCCCTAAGATCATGTCACTCTATCCATTCTCAATTCATTCCTCGCTCTCAATTCAATCCTCCATTCGTATCCCAACCTGGTCCCAATGACCAGCTCGTCGAACCAGCTCCCGTCAACAACTTTATTCAGATTCACAAATCTCAACTCTCTCGCTCGAATTTCTTGGCCATTCAAGTTTATCAATCTAGTGGTGATGATGACGATCAGTTCTTGATAAGCGAATTCAAGAAAGCTACTACTCCGATTCTAACCTCGTCATCGTTCTTGAAATTCAGTTTATTCGGGCAATCTATTCGTTTACATCATGCCCAAATTAAATTAGTAAATCAAATTCAAGTACGAGGATTGAAGAGTTCATTAATAGCATATCAATTGAAGTTTAGTCGAGGGGGGAAATGCAGAACAAATGAAAATAGTTTGTTTGCCCCGTTGATGAAACGAGCTAGTGAATCGATCGGAGATATTAAGTATTTCCCAAACATTAAAGAAGCTGTACTTTATACTCATCTTTCGAATGCATATACACCAACTCGACGGAAATCTACAGATGATGATCAGATCGAGGACGGTGTTGGATTAACGTTTTGGATCGATCCTTTGTTGTGTAGTACTCCTAAGCATGAGGAGGAAGAGGAAGAGGAAGAAGAAGAGTCTGGGATTAAGATTGAGATTAAGTTGGACATTAATCATACTTTGAAACGGATCATTTTGAGATACAGGACCGGATTGATCTCGTTTCCAGTCGGATTATTATCGATCATCTTAGGTTCTCAATTCTCAACCACTACTAACAATGACCGTAAACTGACAACGAAGACAAGGAGGGTGGGGGGGATCTTGAGTAAATTGGTGACTGAAGACCTGGTCAAGATCTTGGCGATAATCGGAATAGCCCAAACCATACAATCTATAGTTCTACAAAGAATGGGTTCTGGTAGTACTAGTTCTGAGGGATTTCAGTTGGTCTATCCTCCCCGATTCATTTCTGATCTGTTGCTTGGTTTGGATCAGTTCGAGTTCATCTTACTCGATTGGTGCTTTATCTTTCTCTCGATTGGGTGGATTCACTTCCTCTGTATCTGCCTTCATCTCCTTCTGAGAGCGATCGCACATCTATGGATCCGTGTCTCCCCTTCTTCTTCTTCTTCTTCTTCGATGGAAAAACTCGATCGGATTCCTTTCAGCTACCGTTCTCGATCAAGTACCACTCCTCTTATCGATTATCAGACATTGGTATTCCTGCTCATCTTGGCTATCTTCATTACAAGCTATGCGCCCTATCACTTCGGCTTCCTCATCCTCACGACCATACAACTAGTGACCACATTCCAATACATACTATTGGATATCAGATCTAGGATTAATGAGCGAAAAAGGATGGTCGAGTATAATTTGACAGTTCTGTTGATCATGATCTGGATCTCTCCGATTAGTATTACTACGTGTTTGGTCTGGTTGAGGAACTTGCAGGAGGGCTGGTACGCCCCGTTTCCTGATGGTAGAAATGTATTTAAGGTTATTGGGTTCATGGGCTTGGTTTATTTGAATCGGATCGATTATCGTTCTAGGAAGTCAAAGATTAGTTTGCTTGGAAACAGTCGAATCCTGGAATGGATGTTCAAGGTGATCGGGTTGTTCAGTATTCTGTATGGAATCAGATATACTTTCAAAGTTTTCGAATTTCTTAATCTTGGTTTTATGTTTCTGTGTTTGATGATGTGCTATTTTATCAAGTAATGAAGTGTTCAAGGCCGGGCCGTCTGATGGGCTGCCCGCCCAGTACTTAGACTA	3160	MILVWLTISSILITTCTIRSLMDPHQAQDLEGFSGPSVSKDGRITNGGGMGKGAGSCRMSWMNPGYLRLDSVHSRLTDKYSLFLYRESGLDLEEQPSRSPVLYIPGNAGSFRQIRSLGSTTSHLAQSIYHTRGHPGLDFFTLDFNDDFSAFHGQTLLDQAEYTNDAIRTILSLYTQSRLVRNSHLPVPTSVLILAHSMGGIVARKSVTLDNHPRDTINTIISLSSPHSIPPLTFDNRIEAVYDDVNKLWREHYSSQSNTSTLLKDMILVSISGGSSDTTISSDSSSLTSLAPSNSSLTIFTTGIPGVWTPIDHLAIMWCNQLTRVIANALLDITDPRIPNQVKKDRLNILKKHLILGHGISSLDDDDDLFKSQDSDPAYHLHPPYQSLRLTKPDLDVDTHIIPLPSSFSEEEYEFNLLSSLVRLKVLVCNGTFEIDALRSCHSIHSQFIPRSQFNPPFVSQPGPNDQLVEPAPVNNFIQIHKSQLSRSNFLAIQVYQSSGDDDDQFLISEFKKATTPILTSSSFLKFSLFGQSIRLHHAQIKLVNQIQVRGLKSSLIAYQLKFSRGGKCRTNENSLFAPLMKRASESIGDIKYFPNIKEAVLYTHLSNAYTPTRRKSTDDDQIEDGVGLTFWIDPLLCSTPKHEEEEEEEEEESGIKIEIKLDINHTLKRIILRYRTGLISFPVGLLSIILGSQFSTTTNNDRKLTTKTRRVGGILSKLVTEDLVKILAIIGIAQTIQSIVLQRMGSGSTSSEGFQLVYPPRFISDLLLGLDQFEFILLDWCFIFLSIGWIHFLCICLHLLLRAIAHLWIRVSPSSSSSSSMEKLDRIPFSYRSRSSTTPLIDYQTLVFLLILAIFITSYAPYHFGFLILTTIQLVTTFQYILLDIRSRINERKRMVEYNLTVLLIMIWISPISITTCLVWLRNLQEGWYAPFPDGRNVFKVIGFMGLVYLNRIDYRSRKSKISLLGNSRILEWMFKVIGLFSILYGIRYTFKVFEFLNLGFMFLCLMMCYFIK	1014	hypothetical protein	GPI inositol deacetylase	signal peptide, transmembrane protein	PGAP1-like protein	TRUE	TRUE	FALSE	TRUE	TRUE	TRUE	3	FALSE	TRUE
Pst-sR3207	AAGUGCAAAGUGUGAGAUCGU	21	1204	KNF00041	3'UTR	CAAATCGAAATCTACATCGATTGGCTGAGAAAATCTGTTCTCCATTAGTCTTGTAAGCTTCCAAAAAATAATACATCCAAACAAATCTCAAACTCGAATGGAGATATCTTTATTGTGGCTTTTTACATGGTTGGTGTAGTGCTCATGTTAGAGCTAGTACTTCTGGAGCATTAAGTGAAGAGAATTGTCATCCTTGGGTACATATATTCCACAATACTCGAATTCCCTCTCTTCTTCTAACTTATCGTTCCGACTTTCAAAAAAAAAAAAACAGATATATGGATCGTTACTATGGATGCATAATGGTCATATCGCAGGATTCAAGAAATTTAAAAGAGAGTTACAGACTGATTTATCGGATGAGTTTTTCCATTTTCCGCAAGGTAATACTGATTCAGAATGGGCATTTGCTTTATTTTTGAATGAGTTAAGTAAGGTAGCGGATCCGAAATCGGTATCATTTCCGTACACATTACTGAAAGAAACGATGTTAATGACGATCAAGAGGATACGAGAGCTATGTAGTCAAGCAGGAATCAGCGAGCCCTCACTGTTAAATTTTGCAGTGACAGATGGACAGAGTGTGGTAGCCACCCGATACGTCAATAGTTCGACTGATGAAGCTGCCAGTCTTTATTTTTCGACTGGGACTTCTTTCGAGGCTGCTATTGATGGTCATCCTTCTGATGATTGTCATGGCTCTCTCGAAGCTGCTCAATATCGTATGAAAAAATGCGATAAAAGAGAAAGAATCGTCTTGATCGCTTCGGAACCATTGACATTTGAGAAAACTGATTGGGTCGAGATACCCTGTCAAACGGTGATAATCGTGACCCCAAAGATGAATGTACTACAATTCCCAATAATCGATGAATTCTTTCAACATACATTAACTCCGAATAGGTCTTCCGATTACGTGATTGGAAAAGGATTACATTACTTACCACTCGCTCCTCCCTCCTCTAAAACTAAATCCGGACCTTCTAAAACCTGTACTCTTAAATCTTCTCCCCTCAAGAATTGTACTTCTAAACAACAACAACATCAGCAGCTCCGACGAAAGTAATCTTTTTTGTTTGCTTCTCCTTTTGGGGTTCGTGCTCACTTCCGGTTTTTCTTTCTTGGGTGTTCGTACTTGTTTTGTAGCTGTACTTCTTTTCTCTTTTTTTGGGTGTCAGATTTTCTTTCTTTTCCGGTCTCAAGCTTTGTACTTGTATCACTTCACACACACACGCACGCACAATCTATTTACTTTCCTTTCGAGCTTGATATTGTTGTTTTTTGGTTTTTGGGTTTTTTTTTTCGCTTGGTTGCTTTTCTCTCAAGATATATTCATAAATAGATAGACCTGATCGACAAAGAAACAAAAATCAAAGAAGAAAAAATCAAATCAAATCAGCGGCAGAAATAAACTAAACAGACAGGAAATTGGGCACCATAGAAACAATAATCAATCATATGATGAAGTCAATCTTTGGTTCTCTGAGATCATTTTATTTTATTTTATCGTGGGTTTGTCCATTGTAAACCAGGCAAAGGGATGCAAAGCACACATCTGAGTAATCTTGTTTAGTATTGGTTCTTGTTTCTGTTCATAAATATACACACTTCGATTCACATCACCACATGTTTCACAACCCA	1641	MHNGHIAGFKKFKRELQTDLSDEFFHFPQGNTDSEWAFALFLNELSKVADPKSVSFPYTLLKETMLMTIKRIRELCSQAGISEPSLLNFAVTDGQSVVATRYVNSSTDEAASLYFSTGTSFEAAIDGHPSDDCHGSLEAAQYRMKKCDKRERIVLIASEPLTFEKTDWVEIPCQTVIIVTPKMNVLQFPIIDEFFQHTLTPNRSSDYVIGKGLHYLPLAPPSSKTKSGPSKTCTLKSSPLKNCTSKQQQHQQLRRK	256	hypothetical protein	Glutamine amidotransferase type-2	none	Glutamine amidotransferases class-II	TRUE	TRUE	TRUE	TRUE	TRUE	TRUE	4	FALSE	TRUE
Pst-sR3290	CACUAUUUUUCCUUCCUUUUU	21	92	KNE97401	CDS	CTTTCGGTGATGCTTGCTTCAGTCTTTCCCCATTCTATGGCCCGGAGACATCATCAACCCAGAGGACTTGAAGCGGGTGGAGGAGGAGGTGGTGGTGGTGGTGGTGGCGGCGGACTCGGGCTTGGTGGCGGACTATCGCTCGGCGTCGGCGGCATTGGACTTGGCGCTGGAATCGGACTCGGTGGAGGGGGTGGAGGGGCCGTTGGTGGAGGAGGCGGTGGAGGCGGCGGAGGCGGCGGTTATGGAAGTGGGGTCGCCGTTGGAGGGGGAGGTAGCGGTTATGGAAGCGGGGCCGGTTACGAAGCGGGAGCCGGAGCCGGATATAGCGGCGGGGCAAATGCAATGTCGACAGGAGGCGGGGCAGGATATGGCGTTGGTGGTGGCAATGCAATCGGGGTGGGAGGTAGTGGGGGGTTGCAGGGTGGATTAGCCGTTGGGAGTGGGGGAGCCGGTTACCCATCCGGTGCCGCAGGTGGTCGTGGCTATATTGGCAGCAACACTGGGGGTAGTTTTAGCTCGGGTGGCAGCAGTCAAGAAAGTCAAAGTTCTGGTTACAGTTATTCTTCCTCGAGCCAATCTTCCTCAATGACTTATCAATCAATGATGGGAGCATGTTCAGGTTTGGTCAAGAAAATTAATACGTGCCAGAATTCCTTTGGTGGACCGGCCGCAAACGGCGGTTCGATGCAGCAGAACTTCGATGCTCCTATCCAAGCAATCCAAGGACTTTCTGCTGAGATCCAAACAGTGCTTTCCAATTTTCACTCTTGCAGTGAATGTACCGGGAACCAAATTCATTCGTTTGGCGGTACTTTCAATCAAATCTTCCTCCAGCTCCAGCAACTATTTAACTCATGCCGCATGAACTACCCTAATCACTGGACGTCTATGATGAAAACTGGACTTTGTAATGTGGACGAAGTGTTTTCGAACTTCTTTTCCGCCTGTCAACAGAAGGGCTTGTATCTCAGAGTATTCATTCCAGTCGAGCTAGGTTCACTCTTCAATCAATGCGGGCTACAAAAAGCTTACTCGACTATGGTTCAATGTGGTATCCAGTGAACTCGAGAGTGTTCGTCGCTTTGTTGGGTGCATCAATACTTTGTGACATGGACTTTTGTTTGGT	1126	MLASVFPHSMARRHHQPRGLEAGGGGGGGGGGGGGLGLGGGLSLGVGGIGLGAGIGLGGGGGGAVGGGGGGGGGGGGYGSGVAVGGGGSGYGSGAGYEAGAGAGYSGGANAMSTGGGAGYGVGGGNAIGVGGSGGLQGGLAVGSGGAGYPSGAAGGRGYIGSNTGGSFSSGGSSQESQSSGYSYSSSSQSSSMTYQSMMGACSGLVKKINTCQNSFGGPAANGGSMQQNFDAPIQAIQGLSAEIQTVLSNFHSCSECTGNQIHSFGGTFNQIFLQLQQLFNSCRMNYPNHWTSMMKTGLCNVDEVFSNFFSACQQKGLYLRVFIPVELGSLFNQCGLQKAYSTMVQCGIQ	350	hypothetical protein	none	none	none	TRUE	TRUE	TRUE	FALSE	TRUE	FALSE	2	FALSE	FALSE
Pst-sR3290	CACUAUUUUUCCUUCCUUUUU	21	56	KNE97402	CDS	ATGGCCCGGAGACATCATCAACCCAGAGGACTTGAAGCGGGTGGAGGAGGAGGTGGTGGTGGTGGTGGTGGCGGCGGACTCGGGCTTGGTGGCGGACTATCGCTCGGCGTCGGCGGCATTGGACTTGGCGCTGGAATCGGACTCGGTGGAGGGGGTGGAGGGGCCGTTGGTGGAGGAGGCGGTGGAGGCGGCGGAGGCGGCGGTTATGGAAGTGGGGTCGCCGTTGGAGGGGGAGGTAGCGGTTATGGAAGCGGGGCCGGTTACGAAGCGGGAGCCGGAGCCGGATATAGCGGCGGGGCAAATGCAATGTCGACAGGAGGCGGGGCAGGATATGGCGTTGGTGGTGGCAATGCAATCGGGGTGGGAGGTAGTGGGGGGTTGCAGGGTGGATTAGCCGTTGGGAGTGGGGGAGCCGGTTACCCATCCGGTGCCGCAGGTGGTCGTGGCTATATTGGCAGCAACACTGGGGGTAGTTTTAGCTCGGGTGGCAGCAGTCAAGAAAGTCAAAGTTCTGGTTACAGTTATTCTTCCTCGAGCCAATCTTCCTCAATGACTTATCAATCAATGATGGGAGCATGTTCAGGTTTGGTCAAGAAAATTAATACGTGCCAGAATTCCTTTGGTGGACCGGCCGCAAACGGCGGTTCGATGCAGCAGAACTTCGATGCTCCTATCCAAGCAATCCAAGGACTTTCTGCTGAGATCCAAACAGTGCTTTCCAATTTTCACTCTTGCAGTGAATGTACCGGGAACCAAATTGTGAGGCCCACTTCTGAGCGACTTGTCAGACAAAGAATCCACAAGTCGCAGCTGACTAGCAATCTTATCTTTTCAGCATTCGTTTGGCGGTACTTTCAATCAAATCTTCCTCCAGCTCCAGCAACTATTTAACTCATGCCGCATGAACTACCCTAATCACTGGACGTCTATGATGAAAAGTAAGCACACGTTTGTTTGTTTTGGTAAACCAGTGCAACACGAGCATTGATTTTATTTACTTGCATCCTTTTTCCGATCCTTTTTTTCAAAGCTGGACTTTGTAATGTGGACGAAGTGTTTTCGAACTTCTTTTCCGCCTGTCAACAGAAGGGCTTGTATCTCAGAGTATTCATTCCAGTCGAGCTAGGTTCACTCTTCAATCAATGCGGGCTACAAAAAGCTTACTCGACTATGGTTCAATGTGGTATCCAGTGAACTCGAGAGTGTTCGTCGCTTTGTTGGGTGCATCAATACTTTGTGACATGGACTTTTGTTTGGT	1258	MARRHHQPRGLEAGGGGGGGGGGGGGLGLGGGLSLGVGGIGLGAGIGLGGGGGGAVGGGGGGGGGGGGYGSGVAVGGGGSGYGSGAGYEAGAGAGYSGGANAMSTGGGAGYGVGGGNAIGVGGSGGLQGGLAVGSGGAGYPSGAAGGRGYIGSNTGGSFSSGGSSQESQSSGYSYSSSSQSSSMTYQSMMGACSGLVKKINTCQNSFGGPAANGGSMQQNFDAPIQAIQGLSAEIQTVLSNFHSCSECTGNQIVRPTSERLVRQRIHKSQLTSNLIFSAFVWRYFQSNLPPAPATI	296	hypothetical protein	none	none	none	TRUE	TRUE	TRUE	FALSE	TRUE	FALSE	2	FALSE	FALSE
Pst-sR3351	UCACGUAAGCGUCUUGGCCUG	21	563	KNE94251	CDS	CCCCCTTCCAGCCCATCTTGTAGCCTGATCAATCGGATTGAGTATTCGCTGAATCCAGCCATCTAGCTTCAAAATTTTCCCTGGCAGCAGCGCTTGGCTAGTTTTCTTCATTTCTCTACTGCCTATTCGGAACTCCCGCTTGTCGGTGAGTCTATAAATAAGGGACCCTCGTTCACGGTACTCGGGCAAAATATCACCACACATCCCCCAATCCATCACTATACCCCATACCATTAATCATCCATCATGCATTTAGAGCTTGGTTCTCTACCTTCCAAGGCGCTTCTTTTGACCTTGTATAGCGGCATCTTAATCTCTTCTTCCAGCGGGAAGTCAATCCCTCATCACCTTTCACATGATAAGACTCGCGTTGCATTGCGCGAAGCTTCATCTGACGCTGCCGGCTTTGACTACGCCACACAGAAGATCAGAGGTGTGAACATCGGTGGATGGCTAGTTACAGAGCCCTGGATTACTCCAAGTGTATACGAAACTAACAATCCTGCCATCATTGATGAGTTTACACTCTGTCAGATTCTTGGGAAGAAAGAAGCAGGCCGGCGTCTACGTGAACATTGGGATTCCTTTTACACCGAAGCAGATTTCCATACCATCAAATCTTTTGGGCTGAATCACGTCCGTATACCTATTGGTTATTGGGCTTTTGACGTCTCCGGAGGGGAGCCTTACGTGCAAGGGCAATTTGACTATCTGCTGCAAGCCGTCGGTTGGTCGCGCAATGCTGGATTGAAAGTTCTTATTGATCTCCATGGTGGACCAGGATCCCAGAATGGATTCGATAACTCCGGCAAAAGGGGTGCAATTGGCTGGGATGAAGATCAAGGCAATGTCGAACGGACCAAAGCTGCGCTCGCCAAGTTGACGCACGAGTTCTCGAAACCTCAATACGCCCAAGTTGTCGTCGGTATTCAAGCTTTGAACGAACCCGCAGGTTTCAAGAATGAGCACATGGTCAACACCATTAAGGATTTCTACAAAGACTCATATGACATCGTCCGGCACACCTCTGGCCCACAAACCCACCTTTTGCTCAACATTCACGATGCTTTCTTACCCTTGAGCACCTGGGCAAACACCTTCCCTCCTCCTCAACATCACGGTGTATCTCTCGACACGCACATCTACACTGTCTTCACCCCCGAAGGCAACAAAATGAGCGAACAAGAGCGAATTCATGAGTATTGCAAGAAGATCCCTGACATTCAAGCTAGTCAATCTAAGATTTGGACCTGGGTTGGTGAATTCACACCCGCGCCCACCGACTGCGCTCCCCTCCTGAATGGAATCGGTCGAGGCTCACGTTACGATGGATCCTTTGAGGGCAGCACCCGGGTAGGGAGCTGTGAATCAAAGACTGGTTTGACCTCTGAATTCTCCGAGGAATACAAAGAATCCCTCGGTAAATTCTTCGAAATTCAAACTAAAGTCTACGAGCACGGATCTGGTTGGTTCATGTGGACCTTCAAGGCTGAGAAAGCCGACGACTGGAGTTACGAAGCTGGAGTAAAGGGCGGTTGGATTCCAAAGAACCTCGACCACAAGAAATACGGCGTTTCATGCTAGAATATCGCTTCTTTCCCTCTTCAATAACAACCCCAAGACCGATTTTCCTTCATCTATTTCATTTCAACTGGTGTTGAAATCCTTTTCTATCTTTTTTCTGGGACATTTATCACATTTGGGGCTCCTTCTAGTCAATCTAATAAAACTTTTCTAAACATTCACTCAGGAAATACTCGCATCTTTCTCTCTCTCTCTCTTTTCACTCCACCTCCGATTGTTGTTGTAATCGTACTCCCAATCGTCTTATTTATTGCTCAAATATAAACTCAA	1854	MHLELGSLPSKALLLTLYSGILISSSSGKSIPHHLSHDKTRVALREASSDAAGFDYATQKIRGVNIGGWLVTEPWITPSVYETNNPAIIDEFTLCQILGKKEAGRRLREHWDSFYTEADFHTIKSFGLNHVRIPIGYWAFDVSGGEPYVQGQFDYLLQAVGWSRNAGLKVLIDLHGGPGSQNGFDNSGKRGAIGWDEDQGNVERTKAALAKLTHEFSKPQYAQVVVGIQALNEPAGFKNEHMVNTIKDFYKDSYDIVRHTSGPQTHLLLNIHDAFLPLSTWANTFPPPQHHGVSLDTHIYTVFTPEGNKMSEQERIHEYCKKIPDIQASQSKIWTWVGEFTPAPTDCAPLLNGIGRGSRYDGSFEGSTRVGSCESKTGLTSEFSEEYKESLGKFFEIQTKVYEHGSGWFMWTFKAEKADDWSYEAGVKGGWIPKNLDHKKYGVSC	445	hypothetical protein	Cellulase (glycosyl hydrolase family 5)	signal peptide	glycoside hydrolase family 5, cellulase family A	TRUE	TRUE	TRUE	FALSE	TRUE	TRUE	3	FALSE	TRUE
Pst-sR3694	UCGUUUUGGUGGUUUCCUGUCU	22	378	KNE88965	CDS	ATGCAGAGGCGGTCACCTTCTGATTTTGGTTCAGAGTCCTGTCGAGCTGAATCTCTTGACAAGCCCTCATTTTCATTGGACCTCAGCAAGGCCAAGAAAGATTCAGGAGAGAGTACCAATGGGTCAATTGGTGAGAAGAAACTGGGCTTACAGTTTTTAGGACAACCGGATCCCAAGAGGTATCAGCGCGTGGAGATTGTGGCCGAGCCTGAGATTCTGTCAAGCCTTGGGAAATTACTAAATGAAGTTGTAGACTTCGAATCCGTTTCTGAGCCTCGTCAGGCTGAACGCAAGACTTCAGCACATCAAGATGAGGATGGAGAGATTGTCATACTCACCAAACCAACCAATAACACCAAACCAATAGACAGGAAACCACCAAAACGACAACCAGCCCCCTCAACCTCACACATTTCAACTAAGACCAAAAGGACCAGTTTTAGTTCTGATCTCTCAGCGGCCGAAGAGAGATATTCTGAGACAAGTCAAGACTGGG	496	MQRRSPSDFGSESCRAESLDKPSFSLDLSKAKKDSGESTNGSIGEKKLGLQFLGQPDPKRYQRVEIVAEPEILSSLGKLLNEVVDFESVSEPRQAERKTSAHQDEDGEIVILTKPTNNTKPIDRKPPKRQPAPSTSHISTKTKRTSFSSDLSAAEERYSETSQDW	165	hypothetical protein	none	none	none	TRUE	TRUE	FALSE	FALSE	FALSE	FALSE	0	FALSE	FALSE
Pst-sR4376	UUUGGCAGGGUUGUCUAAAGCC	22	1175	KNE98290	CDS	CCAGGTCGAATATCTCCAAACATTTTCATATCTTCATTTTCCAGCTATCAATAAAATTGACACAGAAAAAAAAGCGGATCTGACAGGATGGATAGGTTCGAAATGTGCGATGTTTGGGCTGATAATCTGGACAGTGAAATGGCTTTGATCAGGGACCTTGTGGAGTTTTATCCCTACATCGGAATGGACACCGAATTCCCTGGGGTTGTTGCTCGACCGATTGGTACCTTCAAGACAACCTCAGATTATCATTACCAGACTTTGCGTTGTAATGTTGATCTTTTGAAGATCATCCAACTCGGAATCACTCTATGCGATGAGAATGGTCGCAAACCCGAAGGCAAATGTGTTTGGCAATTTAACTTTCGTTTTAACCTCAATGATGATATGTATGCGCCTGACTCGATCGAACTCCTTCAAACCTCTGGGCTCAACTTCAAGCGACATGAAGAACAAGGCATCGATCCCGAATACTTTGGGGAACTCCTTATTTCATCCGGTCTCGTTTTACTCGAAGACGTCAAGTGGATCAGTTTTCACTCTGGATACGACTTTGGTTATATCCTCAAGATGGTAACTCTCGTCAACATGCCTGTTTCCGAGACTGAATTCTTTGATCTCTTGAAGACTTGGTTCCCTTGCATCTATGATATCAAATTCTTAATAAGAAGCTGCAAAAGCCTCAGAGGCGGGTTGAACGAAGTAGCCAAAGATCTCAACGTCGCTCGTAAAGGGAAGGAACATCAAGCGGGATCGGACTCCCTTTTGACAGCGGACACCTTCTTCGCTCTCCGATCCCAATACTTTGACAATGAACTAGACGACGGAAAGTTTCTGGGACAAATCTACGGTTTGGCTTCGTCCGGCCAAGCCCAATTTTCCCGCGAGATGACGCCGTCCCTTGCGGATGACCCACTCAGCTTCCCAATCGATCCGATCCCGACACCGCACACCACCGTCGCCCCCTCATCCTCCGTGATTCGTCGTCAAGTTTTACCTCCTCGTCACCATCTAACAAACCCACAAGAACCCGGTCCACGAGCCAGTAGCGCTGTTAGCATCAAAAATCCAAACGCCCCCAACGGCTCAGATAATGTTTCGAACCCTTTTGCACCCTACAGGGCCGGTAGTCCTGCCGTCCGTTGATGACTCACTAGCTGTCGGCTTTAGTCAACCGTGCTCTTCAGGCCCCCGCACCATCTCTCTACTCCAGTACACTCTTCTTCTCCTCGGTACACGTAGTGAGTGGTTACTAAATAACCGGGAGATTCTCACCCCGATTTTCGAATCAGTCGTGAAGTTGAAGACCGCCCAGTTTTCATTCCTAGACAAGTCTCCATGCCCATCCCTCCATAAATCTTCAATAGCTGCCAATCGCCTCGTTCATCTTGCTGTTATCGATTTTATTTGGCCATTATGGTTTTGTGCCTTCTCCCTTTTGTTGTCAATAAGGACATGTGTTTTTCTCCCTTCCTTTCTCCTAGATCTCTCTACAAGATAATAGACTCCTTCCTCGAAGACTGTGCCTCCTTGCATTATTGTTCTCTCATTTTGCCTATGTGCGTTTTTCTACGAACTGTCAAACCTTGCAGTGTTACAAAGCTGATGGGCATAATAGCTCCATTCACCCATTGAAAGGGGTTCTAGCTCATCGGTAGAGCGCTCGCTTAGCATCCAGCTGAGTATCATGCGAGAGGTACAGGATTCGACTCCCTGGTACTCCA	1724	MDRFEMCDVWADNLDSEMALIRDLVEFYPYIGMDTEFPGVVARPIGTFKTTSDYHYQTLRCNVDLLKIIQLGITLCDENGRKPEGKCVWQFNFRFNLNDDMYAPDSIELLQTSGLNFKRHEEQGIDPEYFGELLISSGLVLLEDVKWISFHSGYDFGYILKMVTLVNMPVSETEFFDLLKTWFPCIYDIKFLIRSCKSLRGGLNEVAKDLNVARKGKEHQAGSDSLLTADTFFALRSQYFDNELDDGKFLGQIYGLASSGQAQFSREMTPSLADDPLSFPIDPIPTPHTTVAPSSSVIRRQVLPPRHHLTNPQEPGPRASSAVSIKNPNAPNGSDNVSNPFAPYRAGSPAVR	352	hypothetical protein	Poly(A)-specific ribonuclease	none	CAF1 family ribonuclease	TRUE	TRUE	TRUE	TRUE	TRUE	TRUE	4	FALSE	TRUE
Pst-sR716	CAUGAGCGUUGAUUGGGCUA	20	547	KNE91176	CDS	ATGTTAGGAGGAACTGCTTGGCCTTTAGATCATCGCTCAGACCCGACGATTCAGTTGTCCTATGCGGCAGTCGCCAAGAAAGCCGTAGGAGCCAAGGCTGGAAAGGGAAAGGCGGCTCAACTACCTACTCGGCGATCTTTGCGTCTTTTGGAGCGCGCAAACCACCTGCCAATTGCAAGCTCTTCTAGCTCAAATTCAGTCAACAACCTTCCCACACCAGCACACACCACTCGGTTGAAGAATTCGCTTGCGACGGTCTCGCTCGCTGGATCAGCGACACAAGCTCACTTATATCCTGTTCATCGTTCAAAACCAAGCTACGCTGCTGCGGTGGTGGCGACATCGAGCTCAAAACGACCTCGTTCTAGTATAGCCGGCAATACTGTAGCAGCTTTGCCTAATGTTCCTGGAGCAGACGCGACTTGGTCGAAGGTTTCGCTCGCTGGATCAGCAACACAAGCTCGCCTCTCTCCTGTCCATTGTTTGAAGCCAACCTACGCTGCTGTAGTGGTTGCGACAGCGGCACCCTTGGCCAAGCAAACAATCAACGCTCCAGACACCACAGAAGCTCTTTCAACACTTTCGACTGATTTATCAAACCAACCCACTCAATCGAGTGGTCAGCACAATCGACGTGGCTCGGGATCGTTTAAGACGACCCCAATTAGTAGTGACGACGAATATGATGATCCTGTGCCATCTCCATCTCATCCAAAGAAAAAAAGGAAAAGGAAACCCACGAGTGTACATTGA	753	MLGGTAWPLDHRSDPTIQLSYAAVAKKAVGAKAGKGKAAQLPTRRSLRLLERANHLPIASSSSSNSVNNLPTPAHTTRLKNSLATVSLAGSATQAHLYPVHRSKPSYAAAVVATSSSKRPRSSIAGNTVAALPNVPGADATWSKVSLAGSATQARLSPVHCLKPTYAAVVVATAAPLAKQTINAPDTTEALSTLSTDLSNQPTQSSGQHNRRGSGSFKTTPISSDDEYDDPVPSPSHPKKKRKRKPTSVH	250	hypothetical protein	none	none	none	TRUE	TRUE	FALSE	FALSE	FALSE	FALSE	0	FALSE	TRUE
Pst-sR83	UUGUCCUCAUUGCCACAGCC	20	560	KNE98329	3'UTR	GAGAGAGCGAGAGATTATAAAGGGCATCCCCTCCCACCCACTTCAGATCCCACTTGCATGCTCAGCCTTGTCATAAACGGGTATATAAGCACTAACAAGGATCTAATTTGTTTTTCCAATAAATAGCACTGTTGAACAAAATTAGTCACCCAGAGTTAACCATCTCTGCATAGAATACAAAGTCTTCAGCTTTTATCGTACTGACTTTGCTTCAGCATGCAAACTTCACATATCATTTGCTTTCTGGCAATCTTCGCTCTCACTCAACAAGGTGTCCTCTCGCTTTTCAGTTGCTGCAAAGGAGAAAAGGCTGTCAAAGCCGCGCGACCAAGGAAGGTCCCCAAACCCCCTTCTTCTGGGAGTGCTGCTCGGGTACGAACAAGTTCAAGTGGAGGTCACCAAGGCCCAGGCGAGTCTTCAGGCTTGTTTTGGTGGAGTGCCAGCGGAGGCGGAGGCGGAGATGGGGGCTACAGCGGAGGTGGTCACGCCGCAAGTCACGGCGGAGGTGGTTGTGGAGGCGGCGGCGGCGGTGGTGGTGGTGGTGGTGGTGGCTGTGGCGGAGGCGGAGGAGGCGGTGGCGGAGGCGGCGGCTCATAGCCGTTCACGGAACTTTTGTGACATTTTTCAACTTTCAAAGTGGGCCAATTGTCATCAACGAGTAGGAAACAGGTGGCCAACAAGCGGGATCAAGAGACACATCCGTTCCATTGTAAAAACCCAAACAAGTAGCCTATGTTTATGTCCGGTATTCCACTATCTTGTATGATCTCATTGGGTTTCTCTTGCTGTTGACAAAAAAAATAGGAATAGAGTATTGTGAGCCTGAGTCTCTAAAGTGACAGCAGGACACAAGGAAAGAGTATTGTGAGCCTGAGTCTCTCAAGTGACAACAGGACACAAGGAAAGTGGGTTAATTATAATGGTATTTCCAGAGAGGGATTTACAATTATAATTGGGAGAGAAGTGAGTAAGAGAGAAATAAGTGAAATGATAAGAATGATTACTTTTTTTGTAGGTTTTTATGTTTTTTGTTGAAGGTATCTTTTGAACAGTCTTACTATC	1062	MQTSHIICFLAIFALTQQGVLSLFSCCKGEKAVKAARPRKVPKPPSSGSAARVRTSSSGGHQGPGESSGLFWWSASGGGGGDGGYSGGGHAASHGGGGCGGGGGGGGGGGGGCGGGGGGGGGGGGS	126	hypothetical protein	TPM phosphatase domain	signal peptide	none	TRUE	FALSE	FALSE	FALSE	FALSE	FALSE	0	FALSE	TRUE
Pst-sR982	UCCACGAUGCGUUGGGCUCU	20	284	KNF02616	CDS	ATGGCTGTGCCGCAGCCGAGGAACAGACGGGACCATCACTCGAGCGAAGAGCGAACTCCGGCCAAGAAACTTGAACCGGAACCAATTAAACTCAGCAAAGGCGTCATGAAGGTCGAAACTTGCGCGTTCTCCGGATACAAGATTTACCCCTCAAAAGGTAAACTTTATGTCCAAAAAGACTCCAAGGTCTATCGATTCATTCGGTCCAAGGAGGAAAGCCTTCATCTCCACCGAAAGAATCCCCGAAAGCTATCCTGGACCGTTGTCTTCAGGAGAGTCCGACGCAAAGGTGTGACCGAAGAGGTTGCCAAGAAGAGGTCGAAGAAATCCGTCAAAGCCCAGAGGGGCATTGTTGGTGCTGACCTCGCTACCATCCTTGCTCGACGGAACCAGAAGCCTGAGGTTCGAACTGCTCAAAGGGAGGAGGCTGTCCGAAAAGCCAAGGAAGAGAAGAAGAAGAAAGCCGAGGCAGCTAAGAAAGCCGCCACCAAAGCTCCGATGGGCAAATCAACTGCTCCTAAGGTATCAAAACAACAAGCCAAGGGATCCAAGCCCGCTAACCGCTAAAATGACTACCACTTGAAATAAATTCGCATCTTTCCTCCCCACAAGCCCATGGTTTGTACTCCCTTATCCATGACACGAGAACGATACATTGTCCCTTGGCAATCATTGCTCTCATATATTTCCAGTCCTTTTCAGGTATACGCCACACGTGGTACAGCTTTGCCATAAGCCTAGAAGCTCGCAGGAGCGCTGTAATTGTGAG	769	MAVPQPRNRRDHHSSEERTPAKKLEPEPIKLSKGVMKVETCAFSGYKIYPSKGKLYVQKDSKVYRFIRSKEESLHLHRKNPRKLSWTVVFRRVRRKGVTEEVAKKRSKKSVKAQRGIVGADLATILARRNQKPEVRTAQREEAVRKAKEEKKKKAEAAKKAATKAPMGKSTAPKVSKQQAKGSKPANR	188	hypothetical protein	Ribosomal protein L24e	none	ribosomal protein L24e	TRUE	TRUE	TRUE	TRUE	TRUE	TRUE	4	FALSE	TRUE

### Sheet: PvW
Pst-sRNA vs. wheat transcripts
Pst-sRNA	Pst-sRNA sequence	sRNA length	target wheat transcript	cutsite	cutsite location	cDNA sequence	cDNA length (bp)	protein sequence	protein length (AA)	Ensembl Plants annotation	phmmer results	signal peptide / transmembrane domain	UniProt/Pfam annotation
Pst-sR660	UAUCAAAUUUCUCCCCUUCU	20	TraesCS1A02G237100.2	1174	3'UTR	GCGGCGAGAAGCAAAATGGAGCGGCTGCAGAGAATCTTCAGCGGCGCCACCGGGATGGGGCAGCCGGAGAGCGACTCGCCGCTGCTCGACTCCTCCGAGCAGGCTAGCGCCCGCCATGGTTCGAGATCGGTCTCACGCGCTGCTGCTGATGCAGGGAGGGTCGGCGTGCCCATGGAGGTGATGGGCCTGATGCTGGGCGAGTTCGTCGACGACTACACGGTCAGGGTGGTGGATGTCTTCGCCATGCCGCAGAGCGGGACCGGGGTCAGCGTCGAGGCCGTCGACCACGTCTTCCAGACCAACATGCTCGACATGCTCAAGCAGACCGGGAGACCTGAAATGGTGGTAGGGTGGTACCACTCGCATCCTGGATTTGGTTGCTGGCTTTCAGGAGTTGACATCAATACTCAGCAGAGTTTTGAAGCTTTAAACCCCAGGGCAGTTGCTGTTGTGATAGATCCCATCCAGAGTGTCAAGGGGAAGGTAGTCATCGATGCATTCCGTCTCATTAACCCTCAGACCATGATGCTTGGCCAGGAGCCAAGGCAGACAACATCCAATGTTGGGCACCTAAACAAACCATCTATTCAGGCACTTATTCACGGGCTGAACAGGCACTACTACTCCATTGCAATCAATTACCGGAAAAATGAGCTTGAGGAGAAGATGCTGCTGAACTTACACAAAAAGAAATGGACTGATGGGTTGATTTTAAAGAAATTCGACACCCACTCAAAGACCAACGAGGAGACTGTTCAGGAAATGCTGAGTCTGGCCATCAAATACAACAAGGCAGTGCAAGAGGAGGATGAGCTGCCGCCTGAGAAACTAGCGATAGCAAATGTCGGGCGGCAGGATGCAAAGAAGCACTTGGAGGAGCATGTCTCGAATTTGATGTCATCGAACATAGTACAGACCCTAGGGACCATGCTTGACACAGTGGTCTTTTAGTCTGCTACTACTGGTTGTTCCAACTCTATACACAGAACTGTGTTATTTTTGTTGGTCACAGCCTGTCATAATGCAGTAAGGCAGTGCAAGAGGTTAGGGTTTTTTGTGGACGAGACTTGCCTGCTCCCCCGGCGTGTGCCCATCCGTGCTCCAGCGTACGTGGCTTGATTTGATTGGAACAAAATAAGGCCCGGCCCCATCCCCTTAAAATTAGGGGGGGAGATGATTAGATTAGAAAGAAAAGAGAAAAAAAGACAACCGTAGGATAAAGTGGGAGCACGGATGGGAGCATGGGGAGGGAGCAGGCAAGCCGGATCCGTTTTTTGTCTGAAATGCAGGCACTACCATTGGATGTTATCTGTGTTGGGAGCCACTGTTAATCTGTGTTGGGAGGGAGCAGGCACTGCCATTGG	1364	MERLQRIFSGATGMGQPESDSPLLDSSEQASARHGSRSVSRAAADAGRVGVPMEVMGLMLGEFVDDYTVRVVDVFAMPQSGTGVSVEAVDHVFQTNMLDMLKQTGRPEMVVGWYHSHPGFGCWLSGVDINTQQSFEALNPRAVAVVIDPIQSVKGKVVIDAFRLINPQTMMLGQEPRQTTSNVGHLNKPSIQALIHGLNRHYYSIAINYRKNELEEKMLLNLHKKKWTDGLILKKFDTHSKTNEETVQEMLSLAIKYNKAVQEEDELPPEKLAIANVGRQDAKKHLEEHVSNLMSSNIVQTLGTMLDTVVF	311	hypothetical protein	JAB1/MPN/MOV34 metalloenzyme domain	FALSE	26S proteasome regulatory subunit RPN11
Pst-sR174	CACUUUGUGUUUGUUGGACC	20	TraesCS2A02G080700.1	3800	CDS	AATTAAAAAGGCGTTTCTCCTTTGTAGATAGAAAAAAAGGGAAAGAAATTGACAGAAAGAAACGCGCAGAAGGAAGAGGGAAAAAAAATACGACTAGTATTCAATGATTCTTTGCCCCTGGTCGGGCTCCTTGCTTGCTTTGCATCCTCTGCTTCGCTTCGGCCTTGGGCTTTGCTCCGTCCCCACACGAATAAGCGCCTCCCCTCGCCGTGGGGGGGAGGGAGATCCGGCAGAATCACCGCCCCTTGCTTGTCTCCCCCCGCAACCTCGTTGGCTCCGCCCAGCTCTTCTTCTCCGACCCAACCCAACCCTCTTCCCCACTCCAAGGCTGCTGTTGATCTACTGGGATTCTAGATGAGATGCTGCAGCGGGCGGCGAGCAACGCCTACTCGTGGTGGTGGGCGAGCCACATCCGCACCACCCAGTCCAAGTGGCTCGACGCAAACCTCCAAGATGTGGAAAACAGGGTCAAGATCATGCTCAAGCTCCTCGGGGAGGAGGCCGATTCGTTCGGCAAGAGGGCTGAGATGTACTACCGCAGGAGGCCGGAGGTCATAAACCATGTCGAAGACGTGTACAGGGCATACAGGGCTCTTGTTGAGCGCTATGACCACCTGTCCAAGGAGCTGCACAAGGCCAACCACACCATCGCCACTGCTTGTCCAGAGGAAGTGCAGTATGCCATGTTGGAAGAGGAGGACGATAATTTCCCGAGAGCAATCATGCCCATCAACTCGCGCAAGATACAGAAATCGACCGTGGATGACATTCTGAAGAGAAAAAGAGAAGGGACTCCCGGGCGTAACAGGACAGTGCATGAGAAGCCTGATCCTAATATGAGCAAAGATAAGGCCGAAGCAGAGATTGGCAGGCTGCAAAAGGCTATACTTGTCATGCAGACTGAGAAAGAATTCGTTAAGAGTTCTTATGAGAGTGGAATTGCCAAGTATTGGGAGATTGAGAAGCAGATTGCAGATATGCAGGAGGAAATCTGTCACATGCAAGATGAATTTGACGCTCATGCAGCCATTGATGATGATGAAGCCCGTGCCTTGATGACGATAACGGCTCTTAGGTCATGTCAGGGTACGGTTGCTAAGCTTGTGGAAAAATTTGAGGAGTTGATTAGGAGTGCAAAAATGGAGTCTGAGAAAATAGTGTCTCTCCGAGAAAGGTTTTATGCTTTGAGCAGAATCATTGACCCGTCTAAAGAAGAAGTTGACAGCGCAAACATGACAGCGAATGACAGAGTTTATCCCATTACTAAGGAAATTCTTGAGTTACAGACTATATATGATAAAATCGAGGACTTCTTTGAAAACAATTCAGAGTCCTCTGTGGAGGAGATGGCATATAAAGTTGATGAACTTGTTGATAAGATCATTAACTTGGAGCTGAAGTTCCCAAAGCAGTCTGCACAAATCAAGCAATTGAAAGAAGAGAATGAGAAGATCAACAACAAATTAGACGATCTACAAGATGAGATGGCACTCCGTGATGATCCAAGCGACTCAAGTGAAGAGCTCAAGCTAGTGGAAGATGAATTGAACAGAACCAGGGCTCTTGAAGGATCTATAATCGAGGAGGAAGTTCTTGTTAGCGCAGCATTTTCTGAAGTTTTTACTTGCATAACTAATATATCAAAGGCATTTGTACCAGTTGGTGCTGAAGACCTGCCTGAGTTGTCAGCTGCAGCTGGAGACAAGGCAACACTGTCTGAAGATGTATCCATGGAAAATGGTACAACAGAGAACAGCAAAACGGACGGAGGAGAAATCAGTGGTATACAGGCGCAAGCTACAGGTGATAATTTGGGCAGACATGGTCCCCAAAATCAAGATGACTCAGAAGTTGTTGATCACAATTCATCAGGTAGTACTGATGGTGTCCATGACTCCAAGAATGGTGCCGAGGAAAGCGTTCAGATGGGGAATTGCTCTATGCAGGAAGAATTCAGAGATAACAAGTCACTACAAGCTGGCAACCATGTTGATCTGATTGTTTGTCCGGACAATGAAAATAGTCTCAACAAGTTGGCAACAGATAGCTCATCAAAAGAAGTAGACCAGAGTTCGTCAGGTGGTATGGACGTTGCTCAAGGGCAAACTGTGGAAGGTGAATATTCACCAACTGCAGCCAGTCAGAATCATCTCCTTCCCTCAGAAAGTCTCAATGCTTTAAATAAGAAAAATGACTCTAATGAAGATGGGTCTTCAGTGGAAGTTGCTGAGAGTTCATTTGGTGGTGACAACAGAACCCAAGACTTGAAGATTGATGGTGATGAAAATCCTGTTCCTGGGAACAGCTTGACCCAGGAGGAAGGATTTGGAGTTAGAGATGGCGAATCACCAAAAGCGATTGCTGAGATTAGTTTAGCTGGTTCTGCAAACTTTGATAGTTTCGGTGAAGAAGGTACGACAGGGGAAAATATGTTGCCCGAAGGTGCTCATAGTTCCAGTGATGCAGGTAAGAACCTGGACTTATGCCATGTGGATGAAGCAAAATCAGGTGAAGAGTTGCCAAAGCAAGGTGGCCAACTTGTTTCTCCAGTAAACATCCTAGATTTGAACACACACGGCGAAGTCAAATCATCTGATGAAGGTGTTCAAAAAAATTCACTTGGTCATGTGAATGCATATTCCTCGGAGGTGAGAGATGAAACCTCTCTCTCTGTACCAGCTAGAGATTCTGAGGAAACCAGAGGAGCGTATCCAGTAATATCAGAAGTACCAACAGATTCAGAAGATAAGGTCAACCACACTTCTGATAGTCAACTCGAAAAGAAAGATCCAAATGTCAAAATGCTTGCAAGCGAAGAAAGTATCTTGGACAACCATGGAAGCAGTAGCGGGCATGAAAAGTCCAATTTGATTTCACAAGAAGATGCACAGAGCGGGCTTGAGGGAAGAGACGCGATATTGCTCGCCGACTACAATGCAGTTCTCCGGAACTACAAAGAAACCAAGAGAAGGCTTGCCGAGTTGGAAAAGAAAAACCAGGAACATCTTGAAGATACAAAGGCAGTAATAAGGGAATTGAGGAATGCAAATTCAATGAAATATGTTGAGATCCAATCACTCAAAGGCCTACTGGACTCTTCAGAGACGCCACCCACTGATAGATCAGATCAGACTTTGGTTAGAGAACTTTCAATTGTGAAGGAAACCGATTCGAGCTACACTGATGCACCGGAGAGTGCTTCGGCAGTTGAAATGAAGTTCAGAACTGAAATCGATGAGTTAGTCGACGAAAACCTGCGGTTCCTGACAAGGTACAGCATGGCTTGCCACCAGGTGCAGGACTTCAACAGCAGATACCAGGAGCTACAGAATGAAATGGAGAGTTCTGAAAATAAGAAAATGGGAGGAGGAGAACCTGATGCCGCGATGGCAGAGCCTGAACCTGCTGAGAAGAAGTTGAGAGAGCTCAGGACTGAAGTGGACGTATGGTTTGAGCAGAATGTACTTCTCGACCGAGACCTGCAGCTCAAAACCGCATCTCTTTGCAGTCTGCAAGAGGAGATAGCCGAAGCCCTGCGGTCCAGCACGGAGATCGATGGCGCCAAGTTCACGCCGTACAAAGCGGCGAAGTTCCAAGGGGAGGTACGGAACATGCAGCAATCCAACAAGAAGATCGAGAGCGAGCTGCAGGCAGCGTTGGAGCGCATGAGGGAGCTTGAAGGCGAGGTGAATGTCACCTTGCGGAAGCTGAGGGAGAGCTTCGAGCTCTCGTCCAGGCGCTCGTCCCGCCGGGAGGCAGACAGCAGCTACCAAAACCAATTCAAGCATTTCCCGAGCAGACACAGAGTGCCGCTGCGGAACTTCCTGTTTGGTACGAAACCAAAGAAGAAATCGTTGTTTGCCTGCATCAATCCCACATACCAGAGACAATTCAGCGATTTTTGAGTGAATAGAATGCTGAAGTAAACTTGTACTAGCAGCGAAGATTCGGCTCATTATTTCCAGGAGGTAGTGCTGATCTATTATTTACAGAAACTCCGTTATAGTCGAGTGGTCCCGCTATTTGGATGGGAACACAGAAACAGAGTTGCCTCGTCTTTTTCATAGACAGAAACATTACCATTATACTGTACCATTTGGAAAAACAATATATACATTTTACCATACCATTGCTGCCATGTCAACTTTCAAGAACTGTGTTCAGATATGTACGAGGCAGCTGATGTTGCCTCTTGTGTTAGCTTTTGGTTTGTAAGAGCAGCTTTTGTTGAATGAATCTGCTGCATCTGGAAGGAGCATTAGGGGGATGTATCTGGTGCACAGGAGCAATTTGTGCTACCGGTGCACCGGTCGCCTGTT	4319	MLQRAASNAYSWWWASHIRTTQSKWLDANLQDVENRVKIMLKLLGEEADSFGKRAEMYYRRRPEVINHVEDVYRAYRALVERYDHLSKELHKANHTIATACPEEVQYAMLEEEDDNFPRAIMPINSRKIQKSTVDDILKRKREGTPGRNRTVHEKPDPNMSKDKAEAEIGRLQKAILVMQTEKEFVKSSYESGIAKYWEIEKQIADMQEEICHMQDEFDAHAAIDDDEARALMTITALRSCQGTVAKLVEKFEELIRSAKMESEKIVSLRERFYALSRIIDPSKEEVDSANMTANDRVYPITKEILELQTIYDKIEDFFENNSESSVEEMAYKVDELVDKIINLELKFPKQSAQIKQLKEENEKINNKLDDLQDEMALRDDPSDSSEELKLVEDELNRTRALEGSIIEEEVLVSAAFSEVFTCITNISKAFVPVGAEDLPELSAAAGDKATLSEDVSMENGTTENSKTDGGEISGIQAQATGDNLGRHGPQNQDDSEVVDHNSSGSTDGVHDSKNGAEESVQMGNCSMQEEFRDNKSLQAGNHVDLIVCPDNENSLNKLATDSSSKEVDQSSSGGMDVAQGQTVEGEYSPTAASQNHLLPSESLNALNKKNDSNEDGSSVEVAESSFGGDNRTQDLKIDGDENPVPGNSLTQEEGFGVRDGESPKAIAEISLAGSANFDSFGEEGTTGENMLPEGAHSSSDAGKNLDLCHVDEAKSGEELPKQGGQLVSPVNILDLNTHGEVKSSDEGVQKNSLGHVNAYSSEVRDETSLSVPARDSEETRGAYPVISEVPTDSEDKVNHTSDSQLEKKDPNVKMLASEESILDNHGSSSGHEKSNLISQEDAQSGLEGRDAILLADYNAVLRNYKETKRRLAELEKKNQEHLEDTKAVIRELRNANSMKYVEIQSLKGLLDSSETPPTDRSDQTLVRELSIVKETDSSYTDAPESASAVEMKFRTEIDELVDENLRFLTRYSMACHQVQDFNSRYQELQNEMESSENKKMGGGEPDAAMAEPEPAEKKLRELRTEVDVWFEQNVLLDRDLQLKTASLCSLQEEIAEALRSSTEIDGAKFTPYKAAKFQGEVRNMQQSNKKIESELQAALERMRELEGEVNVTLRKLRESFELSSRRSSRREADSSYQNQFKHFPSRHRVPLRNFLFGTKPKKKSLFACINPTYQRQFSDF	1181	hypothetical protein	NAB domain	FALSE	KIP1-like protein
Pst-sR633	UUCGAAGUCGUUGUGGCGCU	20	TraesCS2A02G497900.1	1005	CDS	ATACTACCGGAGCCATCCATCACTTGATCAACCCAAACTCCGACTGCACCAGCCATGTCCGCCGCGCCTTCCGAGCCCCCGGCGGCCACGGCTGGCGACGACGAGCTTCTCTACGAGTCCATGCCCCGCCTCCGCGTCTACAGGAGCCGCGTGGAGCGCTACCTGGTGGGCTCCGAGTTCGTCGCTGCCTCCACCGACGCCGCCACCGGGGTCGCCTCCCGCGACACCGCCATCTCCCCCAACGTCTCCGCGCGTCTCTACCTCCCACGCCTGGACGCGGCCGACGCCAGGCTGCCCATCCTCGTCTACTACCACGGCGGCGGGTTCTGCCTCTTCTCCGCCTTCGACTCCAACTACCACGCCTACCTCAACGCCTTCGCCGCGCGCGCCAACGCCATCGTCGTCTCCGTCGAGTACCGCCTCGCGCCCGAGCACCCCGTCCCCGCCGCGTACGCGGACTTGTGGGACGCGCTCGCCTGGGTCCTTTCCCAGGTCGCCGCGAGCGCCGGCGCCGAGCCGGATCCGTGGCTCGCCCGCCACGCCGACCTCTCCCGCCTCTACCTTAGCGGCGACAGCGCCGGGGCCAACATCGCGCACCACATGGCCATGCGGGCGGGCGCCAGCGTCCGCGGCCTCGTCCTGGTGCACCCCTACTTTCTGGGGAGCGACGAGGTGGGCTCCGACGGCCTGGACCCGGCGATGCGGGAGCGGCTCGGGAGGCTGTGGCGCGTCGCGTGCCCGGCCGCAGCGGGGGAGGACGACCCGCTCATCAACCCGCTCGCGGACGGCGCGCCGGGGCTCGAGGCCCTGGCGTGCGGGCGCGTCCTCGTGTGCGTGGCCGAGGCCGACGTGCTCCGCGACCGCGGCCGCGCCTACTACGACCGGCTCGGGGCCAGCGGGTGGCCTGCCGAGGCGGAGGTGTGGCAGGCGCCGGGGAAGGGGCACAGGTTCCACCTGCTGGAGCCGGGCTGCGACGAGGCCGCCGCGCAGGACAGGGCCATCAGCGGCTTCCTCAACCGCTGACTCGCCGGCCACGAGCTCGACATCGCCGGAAGAGGAAGAGTCAACTGTGTCTGGTGTATGTTGAAGTGAAAGTTTGATTTACATTCTGTTTGCATAATTGTTTTTTTCGACAAGATCTTTAAAACAAAACTAATATTGAATATATTTTTTGGAAATTAGTTTTTAGACAACTAAATAACCATGCT	1208	MSAAPSEPPAATAGDDELLYESMPRLRVYRSRVERYLVGSEFVAASTDAATGVASRDTAISPNVSARLYLPRLDAADARLPILVYYHGGGFCLFSAFDSNYHAYLNAFAARANAIVVSVEYRLAPEHPVPAAYADLWDALAWVLSQVAASAGAEPDPWLARHADLSRLYLSGDSAGANIAHHMAMRAGASVRGLVLVHPYFLGSDEVGSDGLDPAMRERLGRLWRVACPAAAGEDDPLINPLADGAPGLEALACGRVLVCVAEADVLRDRGRAYYDRLGASGWPAEAEVWQAPGKGHRFHLLEPGCDEAAAQDRAISGFLNR	322	hypothetical protein	alpha/beta hydrolase, carboxylesterase	FALSE	GID1 GA receptor
Pst-sR3193	AAUCUUGUGAAACUUGGUCGU	21	TraesCS2A02G511300.1	1433	CDS	GGGATGCTGCGGAGTAGAGAGTCAAAGAGCAAGGCGTGGCAAACTCTCTCAGCCAACGAGCTCATCTCCAAGCCTCAGCCATGGCGACGGAGCGGCCGTCAACGCCGCACCTCCTCGTCGTCCCCTTCCCGGCGCAGGGCCACGCTCTGCCGCTGCTCGACCTGGCCGCGCTGCTCGCGTCCCGCGGCCTCCGCCTCACCGTAGTCACCACGCCCGCCAACGCGCCGCTCCTCTCCCCTCTCCTCGCCACCCACCCCGGCTCCGTCCAGCCCCTCGTGCTCCCCTTCCCCGCGCACCCCTCCCTCCCGCCGGGGCTCGAGAACACCAGGAGCTGCCCGCCCTCCTACTTCCCCGTCTTCATCCACGCGCTCGCCGCGCTCCGCCAGCCCGTCCTCGCGTGGGCCAGGTCGCACCCTCACCCCGTCGCCGCCGTCGTGTCCGACTTCTTCTGCGCGTGGACGCAGCCCCTCGCGGCGGAGCTCGGCGTGCCCCGGATCGTCTTCTCGCCCTCGGGCGTCCTCGGCACCGCCGTCCCGCACTCGCTGTTCCGTCGGCTGGTCAAGCGGCCGTCGGATGCCGATGACGGGTTCGGCGTCTCGTTCCCGGCGATTCCCGGCGAGCCGGCGTTTCAGTGGAGGGAGATCTCCGGGATGTACAGGGGCTACATGGAAGGCCAGGTGGGGGAGCAGGTCGGCGAGGCCGTGAGGCAGAACTTCCTCTGGAACCTGGAGAGCTGGGGGTTTGTGTCGAACACCTTCCGTGCGCTCGAGGGGAGGTACCTGGACTCGCCGCTCGAGGACCTGGGGTACAAGCGCGTGTGGGCGGTGGGTCCGCTCGCGCCGGAGACGAGCAGCTCCGGAGATCGTGGCGGCGATGCGGCTCTTGTCGCCGGCGGTCTCGGGGCGTGGCTGGACGGCTTCCCGCAGGGCTCGGTCGTGTACGTGTGCTTCGGCAGCCAGGCCGTGCTGACCCCGGCCGTGGCGACGGCCCTAGCCGAGGCGCTGGAGCGCAGCGCCGTCCCGTTCCTGTGGGCCGCGGGCGACGGCGCGGTGCTCCCAGAAGGGTTCGAGGCGCGCGCGGAGGCGGCGAGGTGCCGGATGGTGGTGCGCGGGTGGGCGCCGCAGGTGGCCATCCTGCGGCACGCGGCAGTGGGGTGGTTCATGACGCACTGCGGCTGGAACTCGGTGCTGGAGGCGGCGGCAGCGGGCGTGCCCATGCTGGCGTGGCCGATGACGGCGGATCAGTTCGTGAACGCGCGGCTGCTCGAGGACGAGGCGCGCGTCGCGGTGCGCGCGTGCGCGGGCGGGATCGGCGTGGCCCCGGACTCCGGCGAGCTCGCGGCCGTGCTGGCCGGCGCTGTCGGGGAGGGAGGGAGCGCCGCGCGGGCGCGCGCCAAGGAGCTCGCGGCGGAAGCGGCCAGCGCGACCAAGGAAGGCGGGAGCTCGCGCGAGGATCTGGAGCGGCTGCTGCTAGAGATGCAGAAGCTTTGAGCCTTTGAACGTGGTGCGAAAGATTTTGGATAACATTCACGGAGTTGTTTCTGCTATACACTCGGTATACAGGGCTCAATTTCCTAGATTTTGAGGCACACTTTTTTCCTGCAGCCATGCCTACTCACTCCGTTTCTAAATATAAGTCTTTAGAGATTCCACTG	1654	MATERPSTPHLLVVPFPAQGHALPLLDLAALLASRGLRLTVVTTPANAPLLSPLLATHPGSVQPLVLPFPAHPSLPPGLENTRSCPPSYFPVFIHALAALRQPVLAWARSHPHPVAAVVSDFFCAWTQPLAAELGVPRIVFSPSGVLGTAVPHSLFRRLVKRPSDADDGFGVSFPAIPGEPAFQWREISGMYRGYMEGQVGEQVGEAVRQNFLWNLESWGFVSNTFRALEGRYLDSPLEDLGYKRVWAVGPLAPETSSSGDRGGDAALVAGGLGAWLDGFPQGSVVYVCFGSQAVLTPAVATALAEALERSAVPFLWAAGDGAVLPEGFEARAEAARCRMVVRGWAPQVAILRHAAVGWFMTHCGWNSVLEAAAAGVPMLAWPMTADQFVNARLLEDEARVAVRACAGGIGVAPDSGELAAVLAGAVGEGGSAARARAKELAAEAASATKEGGSSREDLERLLLEMQKL	469	hypothetical protein	UDP-glucoronosyl and UDP-glucosyl transferase	FALSE	UDP glycosyltransferase
Pst-sR2590	UAUGUGUUGGUCUUGUUGGCG	21	TraesCS2D02G344200.1	1646	CDS	CGCGCGTATATATCTGCTCCACTCGCCGAGCTCGAGCTGCACACTCCTATCATCCCCGCTTACACACGCGGTGCTCTGCTCACACAAGCACAATGCCCAGTTTGCACAACAGCACCCCGGCGATGGCGCAGTGCTACGACACGCCGGAGGGCGTGGACATCCGCGGCCGTTACGACCCGGAGTTCGCGGCCATCCTGACCCGCGACGCGCTGGCCTTCGTGGCCGGCCTGCAGCGCGAGTTCCGCGGCGCCGTCAGGTACGCCATGGAGCGCCGGCGGGAGGCCCAGCGGCGCTACGACGCCGGCGAGCTGCCACGGTTCGACCCCTCCACGAGGTTCGTCCGGGAGGGAGAATGGGCGTGCGCGCCCGTGCCCCCGGCCATCGCGGACCGGACCGTGGAGATCACCGGCCCCGCCGACCCGAGGAAGATGGTCATCAACGCGCTCAACTCCGGCGCCAAGGTCTTCATGGCTGACTTCGAGGACGCGCTGGCGCCGACGTGGGAGAACCTGATGCGCGGGCAGGTGAACCTGCGGGACGCCGTGGCCGGCACCATAAGCTTCCGCGACGCGGCGCGCGGCGGCCGGGTGTACAAGCTCGACGAGCGCACCGCGAAGCTGTTCGTCAGGCCGCGCGGCTGGCACCTGCCGGAGGCGCACGTGCTCATCGACGGCGAGCCGGCCATCGGCTGCCTCGTGGACTTCGGGCTCTACTTCTTCCACAGCCACGCCGCCTTCCGCGCCGGCCAGGGCGCCGGGTTCGGCCCCTTCTTCTACCTCCCCAAGATGGAGCACTCCAGGGAGGCGAGGATATGGAACGGCGTGTTCGAGAGGGCGGAGATGGTGGCCGGGATCGAGCGTGGGAGCATCCGGGCGACGGTGCTGGTGGAGACGCTGCCGGCGGTGTTCCAGATGGACGAGATCCTGCACGAGCTGCGCGACCACTCGGCGGGGCTCAACTGCGGGCGGTGGGACTACATCTTCAGCTACGTCAAGACGTTCCGCGCCCACCCGGACCGCCTCCTCCCCGACCGCGCCCTCGTCGGCATGGCACAGCACTTCATGCGCTCCTACTCCCACCTCCTCATCCGCACCTGCCACCGCCGCCGCGTCCACGCCATGGGCGGCATGGCGGCTCAGATTCCGATCAAGGACGACGCGGCGGCGAACGAGGCGGCGCTGGAGCTGGTGCGCGGGGACAAGCTGAGGGAGGTGCGGGCGGGGCACGACGGCACGTGGGCGGCGCACCCGGGGCTCATCCCGGCGATCCGGGAGGTCTTCGAGGGCCACCTCGGCGGGAAGCCTAACCAGATCGACGCGGCGGCGCCCGTCGACGCCATCACGGAGGAGGACCTGATCCAGCCGCCGCGGGGGGCGCGCACGGTGGAGGGGCTGCGGCTCAACACCCGGGTCGGTGTGCAGTACCTCGCGGCGTGGCTGGGCGGGTCCGGCTCCGTGCCGCTGTACAACCTGATGGAGGACGCGGCCACCGCGGAGATCAGCCGCGTGCAGAACTGGCAGTGGCTCCACCACGGCGCGGTGCTGGACGCCGGTGGCGTGGCGGTCCGAGCCACGCCGGAGCTGCTCGCGCACGTCGTGGAGGAGGAGATGGCGAGGGTCCAGGAGGAGGTCGGCGCCGACAGGTTCCGGCGGGGGCGCTACAAGGAGGCTGGCAGGATATTCATCCGGCAGTGCGTCGCGCCGGAGCTGGACGACTTCCTCACGCTGGACGCCTACGGCCTCATCGTTGTGCACCATCCCAGAGGGGCGGCATCCAAGCTCTGACTGGGAATCTAGATTAAGAACGCTGCCACATGCATACACAAATACATAGTACCTATATTGGCTGTGTTGCTTAAACAGAATAATCATCTGGGAGAGAAAGAGCAGAACTATACTATGAAAAGTTGCGTTAGATTTTCTGTGTCATATTTCTTACTCTTTGGATCAAAGGCAAATATAATAATTGAGATTTAAAAAAGGCAAATATGTGTACCCACAAAGTGGAGCTTATGACGTGGTATCAACTATTCAGAACCATCACTTCTCAAGCTCTACATATCACTGCTAGTTGTACTGCAAACATTCAACATGAGGAGGTTCTAATCGACGGCAAACATCTCAGATTTACAGCACCAACTGAAGCTACGACCCACTATCCTACAGCGCAGATCTAAATCAGTTAAAAGACTTTGTAGCATCAGCATGGACAGGCCACTTTTACACATTACATCAAAGATGAGCTTTTTTCTTTATGCTTTACAAGATCGGCGATGTGATATCTGATGATCAAATATTGCCGATATCTAAGTGTAACTCCCCAGAGCTAAGAGCATGATCACAGCCGTGAGGATTCCAAGGATGCAACC	2368	MPSLHNSTPAMAQCYDTPEGVDIRGRYDPEFAAILTRDALAFVAGLQREFRGAVRYAMERRREAQRRYDAGELPRFDPSTRFVREGEWACAPVPPAIADRTVEITGPADPRKMVINALNSGAKVFMADFEDALAPTWENLMRGQVNLRDAVAGTISFRDAARGGRVYKLDERTAKLFVRPRGWHLPEAHVLIDGEPAIGCLVDFGLYFFHSHAAFRAGQGAGFGPFFYLPKMEHSREARIWNGVFERAEMVAGIERGSIRATVLVETLPAVFQMDEILHELRDHSAGLNCGRWDYIFSYVKTFRAHPDRLLPDRALVGMAQHFMRSYSHLLIRTCHRRRVHAMGGMAAQIPIKDDAAANEAALELVRGDKLREVRAGHDGTWAAHPGLIPAIREVFEGHLGGKPNQIDAAAPVDAITEEDLIQPPRGARTVEGLRLNTRVGVQYLAAWLGGSGSVPLYNLMEDAATAEISRVQNWQWLHHGAVLDAGGVAVRATPELLAHVVEEEMARVQEEVGADRFRRGRYKEAGRIFIRQCVAPELDDFLTLDAYGLIVVHHPRGAASKL	563	malate synthase	malate synthase	FALSE	malate synthase
Pst-sR1739	UCUACGCAUGAAGCAUUGGUC	21	TraesCS2D02G510300.1	2587	3'UTR	CTCGAGCCTGCTCCGTCTCAAGGAGAGCCAAACCAGAGCCATGGCAGAATCTGCAGTTTCTGCTGTGGTGGGAAGAATTGGTAATCTGGTCGTCAGGGAGTCATCGCTACTTTGTTCAGTCACCGGTGAAGTGGAGTTCTTGAAGGAGGAGCTAGAGAGGCTGCAGGGCTTTCTGAAAGACGCCGACAAGAAGATGAGGTCTGGCAACGCGAGCATGGTTGTCTGCGTCAGGCAGCTCAGAGATGCATCATATGAAGCCGAGAACATTATTGAAGCTGCAGAGTACGTGAAGATGCGAAGCAGTCTGAAGAAGGGTTTTATGGGTGCCATCTCAAGGTATGCTCGTTTGCCGAGAAAGTTCGTTGCCCTTCATAAGGTTGATGTTCAAATTCGTGGTGTAAGGCGTAAAATCAGTGCAATAGCATGTTTAATTTAAATATTGCCAACCTCAGCATCAATGAGTCAGAGGATATTGAGGATAATGTGCTTATCCCGCAGAATTTTGTAGATGATGTTGTTGTTGGTTTTGAGGATGAGTGCAAAGAAATAGTGGAAAAGCTAGTTGACCAAAAGAATGAAAAACTTAGTGTTGTCTCATTGGTAGCCGTGGGTGGAGCAGGAAAGACTACACTCGCTAGAAAAGTGTACAATTCACCTAGAGTTAAAGAATACTTTAATGAATTTGCTTGGGTGACTGTATCCCAAAAGTTCAAGGGCATTGATCTGCTAAATGATATTCTGAAACAAATAACGGGGGCCAGTTATGAATCAAGCAAGGCAACTGATCAAATCCGGGAGAATGAGATCGGGAAGAAGATCCATGACTTTCTATTACAAAGAAGATACTTGTTGGTTCTTGATGATGTGTGGGAGGCAGACACTTGGGAGCAAATAAATAGAGCAGCTAAAGTCTTTCCAGATACAAATAATAGCAGTAGAGTACTGTTAACCACACGGAAAAAAGATGTTGCGCATCATATTCAAATGCCAACTTATGTTTGTGATCTAAAGCTCATGGATGAAGAGAAATCTTGGGAGCTTTTTAAAAGCAAAGCTTTACCATCATACAGAACGTACATGATTTGTAATCCTGATAAGTTTGAAGAACTAGGGAGAAAACTTGCAAGGAAGTGTGCTGGCCTGCCACTTGCACTTGCAGTTCTTGGGGGGTATCTATCGAAGAATCTAAATGTAGAGGCATGGTCAGATTTGCTTTTGGGTTGGACATCCATAGAAGAAGTAGAGGTGGTGGGACACATACTAGCTCGGAGTTATAATGACTTGTCAAATAAGTGGCGCAAGTCATGTTTCCTCTATGTTGCTTCTTTCCCAGAGGATTATCCTATAACTGTGGCAGATCTGATTGAACTTTGGATAGCTGAATGCTTCATTCCACATACAACAAGGCATATAATGGAAGAAACGGCACAGAGGTATGTTACTGATTTGGCTCAAAGAAACTTGGTGCAATTTCACTTTGGAGTGGCAGCTGATTATATGCCAATCCAAACAATAAGGATTCATGATGTTCTACGTGATTGGTGCATAGAAGAAGCAAGAAGAGATGGTTTTCTCCGTGTCATTGACAAAACTACAGGCCAAGCTGGTGCATCATCTTCAGATATCATGACGTCCTATCGTTCTTGTTTTCATAATTTCTGTGATGACCGGATTCTTCAGGCAACACCTAACCTCCGAACATGGATTGGTTTGGGACTTTCAGAACTGTTCCTTCCAAAGCTAAGGTTCCTGAAAGTTCTTCACATAGAAAAATCAAGAATCAAGAATTTGATGTTAATTCGTGAGTGCATTCACCTAAGATACCTTAGGTTGAGGGATTGTCACACTGTCACACTCCCTTCTTCTATTGGACAACTCCATTACTTGCAAACCGTAGATCTGAGAGGCACATCTCTGAGCAGAAGTTTACAAATCCCTGTATGGGCTATCCCTAACCTAAGACATCTTTACCTTGATTCTGGATCTTGTGGAACCATTGAACGAGACCCGATGCCACTCCTAGAGAAGCTTCCATGTCTTGTGGTGCTGCATCTATGGAATTATTGAGGTCCGACTATGCGTTGCTCTGCCCAAGGATTCCCTCAGCTGCAAAATCTGGAACTTAATTTCTTTAAGACCGAGTGGACGATAGATGTGGGGGCAATGCCAAGGCTCTCCAACCTGAACCTTCTGAGGTGCCGGATGAACAAGGTCCCCCAGGAGCTGCTGAACCTGCAGTGCTTGAAGAAGTTGGAAACTAACTACACGTGGCTTAAATCTGACAACACATGGAAAGAACTGGAAAAGAAGGGATGCAAGATGAGCGCTTTTGTGGATGCCTCTTAGAGATAGTAATGGAGCCAGGGAGTGAGCCAGGAGAGTTGCTCGACGCAAAGCACAAGAGGACAGGTGTTAATAAGACTTTTTTTTCGACAAAGGGTGAATTTTATTGACTCAAAAAGAAGCATCAAGAACATACACACAATGAGTACACCCGGCCTCTGCATAACTAAGATGCACACAGCCAATACTAACACACGCAGACAAACACGTCTGCAAATAGCAAAGTCACTTATGACCAAAGCTATGCGTAGACGAGAAAAAAAACGCCAAAGCGATCTGATCCGCGATCGCAAACTACAAACATTGACCATATCCGCACCACCGAACTCATGACCCACATAGACAACGATGTTCTTCAACAGCAACGCCTTCAAGAAGG	2722	MFNLNIANLSINESEDIEDNVLIPQNFVDDVVVGFEDECKEIVEKLVDQKNEKLSVVSLVAVGGAGKTTLARKVYNSPRVKEYFNEFAWVTVSQKFKGIDLLNDILKQITGASYESSKATDQIRENEIGKKIHDFLLQRRYLLVLDDVWEADTWEQINRAAKVFPDTNNSSRVLLTTRKKDVAHHIQMPTYVCDLKLMDEEKSWELFKSKALPSYRTYMICNPDKFEELGRKLARKCAGLPLALAVLGGYLSKNLNVEAWSDLLLGWTSIEEVEVVGHILARSYNDLSNKWRKSCFLYVASFPEDYPITVADLIELWIAECFIPHTTRHIMEETAQRYVTDLAQRNLVQFHFGVAADYMPIQTIRIHDVLRDWCIEEARRDGFLRVIDKTTGQAGASSSDIMTSYRSCFHNFCDDRILQATPNLRTWIGLGLSELFLPKLRFLKVLHIEKSRIKNLMLIRECIHLRYLRLRDCHTVTLPSSIGQLHYLQTVDLRGTSLSRSLQIPVWAIPNLRHLYLDSGSCGTIERDPMPLLEKLPCLVVLHLWNY	547	hypothetical protein	NB-ARC domain	FALSE	NB-LRR protein
Pst-sR2670	AUUUAAAAUUGUGGGAUGGUU	21	TraesCS3A02G302100.1	167	5'UTR	AGAGACGCGGGGGCCATTGACGAGCCGCACCTTCCACCTCACCTCACCTACCCGCTCCCTCTCCCTCTCCCACTCCACGGCCGCACCGCACCTGCTCCGTTGGAAGGGAGCAAACCCTCCGTCGCCTATTTAGCCGAGACCCCGAGCATGGTCTTCTCCATCCCACATCCCATCCCATCCGCAGCGGCTTTATTACCTACCGAGAAGAAGAGAGAAAAAAAGGTTCGAGTGCGTTCGAGAGTGAGGAGTGAGAAGAGATGGCTCCGGTGAAGCTGTACGGCGCGACCCTGTCGTGGAACGTCACCAGGTGCGTGGCGGCGCTGGAGGAAGCCGGCGTCGAGTACGAGCTCGTCCCCATCAACTTCGGCACCGGCGAGCACAAGGGCCCCGACCACCTCGCCAGGAACCCCTTTGGCCAGGTGCCAGCTTTGCAGGATGGTGACTTGTACGTCTTCGAATCACGTGCTATTTGCAAGTATGCGTGCCGCAAGAGCAAGCCAGAGCTGTTGAAGGAGGGCGACATCAAGGAGTCAGCTATGGTGGATGTGTGGCTCGAGGTGGAGGCCCATCAGTACACCGCCGCGCTGAGCCCCATTCTCTTCGAGTGCCTTATCCATCCTATGCTTGGGGGAGCCACTGACCAGACGGTCATCGATGCTAACCTTGTTAAGATCAAGAACGTGCTGGCGGTGTACGAGGCGCACCTGAGCAAGTCCAAGTACCTGGCTGGAGACTTCCTCAGTCTTGCGGACCTTAACCATGTGTCTGTCACCCTGTGCTTGGCGGCTACACCCTACGCGTCTCTGTTCGACGCGTACCCGCATGTGAAGGCCTGGTGGACTGACCTGCTGGCGAGGCCGTCCGTCCAGAAGGTCGCTGCGCTGATGAAGCCATGATCTTAGTTTCTGGCGCTCGTTCGTCGCGAAATAAGCCGAGGTGTGTTTCCCCCGATGTGTGCCTGTCCGAGTGTGTGTTCTTGTGATGTCTCCTCGTGTTGAATGTTCAGGCTTGTGCTTGCGATCCTGTCTAGATCTTGTACTGAAATGAGCATTCCTATGCTCTGGTTTAATAATAAATTGTGCCCAGAGATTATCTCAGCTTCAATATTTTCTCATCTGTTGCT	1123	MAPVKLYGATLSWNVTRCVAALEEAGVEYELVPINFGTGEHKGPDHLARNPFGQVPALQDGDLYVFESRAICKYACRKSKPELLKEGDIKESAMVDVWLEVEAHQYTAALSPILFECLIHPMLGGATDQTVIDANLVKIKNVLAVYEAHLSKSKYLAGDFLSLADLNHVSVTLCLAATPYASLFDAYPHVKAWWTDLLARPSVQKVAALMKP	212	hypothetical protein	Glutathione S-transferase, N-terminal and C-terminal domains	FALSE	Glutathione S-transferase
Pst-sR3974	UUUAUCAAAUUUCUCCCCUUCU	22	TraesCS3D02G447300.1	34	5'UTR	CAGTCCAGTACCAGGCCAACGAGAAGGGGAGAGAGAGAGAGAGAAAAAAAAAACTCCCGCACCTCATCTGTCCATCAGCCCCTGTCGCGTCCCCGTCCCGTCCCCGTCTCCCTCCGCTCGCATCACCTCCCCCTCGTGAGCCGCGCGCCCCGCCGCCAAACCCTAGCAGCCCCGGCGCCGACGGAGAGCGGGGGGGCGGCGGCAGCCTCCTGATGCGCAGCCGCCCGCGGGCGCCATGGAGCTCGCCCCCTTCAAGCCCGCGGCCGGCGCCCTCGTCGAGTGGGGCGGCGCGGGCTCGATCCCCGCGATGGTGGCGGCGCAGCAGCAGCAGCTGCACGCGCAGGCCGACCAGCTCCAGCGCCTCGTCGTCGCCCAGTGCCGCCTCACCGGCGTCAACCCGCTCGCCCAGGAGATGGCTGCTGGTGCATTGTCTATCAAGATAGGTAAAAAACCAAGGGATCTGTTGAATCCGAAAGCAGTTAATTCCATGCAGTCACTTTTTGCTGTGAAAGATACTCTTGGCAAAAGAGAAACTCGTGAAATTAGTGCACTTTGTGGGCTTACTGTTACACAGGTAAGGGAGTTTTTTGCAAGTCAGCGTACACGAGTAAGAAAAGCTGTCCGTTTGTCACGAGAGAAAGCACTCAAATTGGAGGCATCCAAGACAGCACTCAAATTGGAGGCATCCAAGACGGCTACCAATGTATGCTCCTTGAACACTGAGCAGACACCTCTTGACATTGAGACACATGCTCAAGTTGTTGAACCTTTGAGTACTTTAGAACCATTGGAGATGTTCCAAAGCTCTTCACAACTAGCGGAGGCCCCTCAGAGCTCTCTACAACAGCCAGAGGTCCAGCAGTGCACTGCAACCCCAATCCCTATCACCCCTACGGGATCAATCCAACCAACTGATGCTAAGATTAATCCAGATTCTGTTCAAAAGGAAACCAAACAAGAGGAAGTTGCCCCTGGTGTTGAGTCAGAAGATAAAAAGTTTTTGGATAGTATATTTGCCCTAATGCAGAAGGAGGAAACATTCTCTGGACAGGTCAAGTTGATGGAATGGATTCTTCAAATAAATAATGCTACGATTCTTAGTTGGTTCTTAACAATGGGCGGTTTGACTATTGTCTCAACATGGCTGAGCCAAGCAGCTACTGAAGAGCAAACAACTGTTATTCTTGTCATTTTCAAGGTGCTTCTTCACCTCCCACTACATAAAGCTTTGCCAGCCCACATGTCAGTTGTATTGCAAACTATTAACAGATTGCGGTTTTATAGGACACAAGACATATCTGGCAGGGCCAGAAACCTGCTCTCCAGATTGAGTAAAGTGCTCGTACGGAGTCAGGCATCGAAGAAACCTCAAAAAGATTTAATCTGTAAACAAAGGATAAGTGAAATTCTCCACGATGAGTCCTGGAAATCTGAAGTTGATATTACTGAGGAGATCCTTGCCTTGACTGAAGGTGCAAGTGAGAGCAGAAAGCCTGAGCCCAAGAAAACTCCACTGCTGCTCACTGCTTCTGCTGATGAGTCTTATAAAAAGAGTCCTGTGCAGACAAAGTCCAAGGAAAGAAGAAAAGTTCAACTTGTAGAACATCCAAATCGGAAAGCTGCCGGGAAGAATGCTCATTCGGCAAGGGGCATATGTACAAATAATAGCAGACCATTATCTGCAGATGATATCCAAAAAGCAAAGATGCGTGCCATGTTTATGCAGGAGAAGTATGGCAAGGTTGACACAAGTAAAGTGTCTGATAAACCTGAGATGACAGAAAATAAAAAACCCTCTGGCTTGGTCAACTCGAATGAGCCTCCTATGCCCAGAAGTCCCCTCACATCAACTGCTAAACAACCTGTTGACCCAAGCCCATCAACTTCTATACAGAATGCTGTACCTTTGTCTGATAATCCAGAAATCCTGGCCACTCCGAAGCTAAACATAGCTCCCAGTGAGACCCCCATAGAGAAATTGGATTCCAAGAGGGTTCATTGGCAGATACCACCAGAGGTGTGGATAGACCCCTCGTGGAGTGTTAGTGCTGGGGAAAACAGCAAGGAGCTTGACGTTCAGGCACAGAGAAATCGACGTGAGAAGGAAACCTTTTATGCAAGTCCAAAGGACATTCCATCGAATCCCAAGGACCCATGGGATTTGGAAATGGACTTTGACGACAGCCTGACCCCAGAAATTCCAATTGAGCAGCCACCAGATGCTGACACTATGGAGGTGGATGGCGTCGGAGCTGCCCCTCCAAACATGGTTGTTCCTGGTGAGATCCAGCAAGTTGGATCAACCTCGTCATCATCTCTGACAGTCAGTGCTGGTGCAAATGGTGCAGCTTCTGAGCCAGATCTTGAGCTGCTTGCAGTGCTGCTCAAGAATCCACAGCTTGTATTTGCTCTATCATCTAACGAGGTGGGGAACCTGCCAACCGAGCAGACCGTCGTGCTCCTTGACATGCTGAAGCAGACTGGCCTTGGACTTTCGGAGCTGGTCAATAGTCTGCCCAACGGTGCTGGGGTTCCAAACAAGCCTGAACCCGTCCCTGAAACTATCCCTACTTCACTTCCATCACCGACTCCTCCAAAAGATCTTCCAGCAAGTGTGGGCTGGAGATCTGATTTTCCGACGCATGCGAGGGCTCCAAACTCGCAGCAGGCGCATCTACCAAATAATGGAAACACACCTTTTGCAAGCGAAGTGCACCAAAGCTTCTCAAATGTTGTTAGTCCGTTGCCTTCACAACCCTATACTTCAGTTTCTGCCTTGCCGGCACACATCCAAAGTAACGCCCCGTCTTTACAATCTCAGTCGGCGATCTCAGTAAATTCGCTGACTCAGTATGCTGCGCCCGTGAATAACATGCTGGATAGAACTTTGGTACACCAGCATACCCAGCCATATGGCTTGGCGTCTGATCATGCTGCAGTGGCCATCCATCAGCAGCCAGCGGTAAATAAACCAGCCCATGAATTTCAGAACATGTCAAACTCCGGTCTAGCACGTTCCTTGACTCCCGAGCCGAATGCCGCAGCTTATGCGACATTCCCCTGGCAATCTGGTGCTGCTAATGTTGTCAGCACTGGACGAAGTACAACACCTGATCAGTGGGCCGACCGCGTAACCAATTCATTTAATGACGCGTCAGCGCCCTATCTTAACCAGAGTGCTTACAGCAACCAAGGCTTGCAGAGCACATACGATGCCTATGGTTCTTCTACGTCAGCCTCATCCCAGGGACTGAACAGAAATGGTTACATCCAAACGTCAGAGTACCAGATGTCGGGGCGTAATGTTCGCCAGCGACACTCGCTATCCCCTGAGCCAGGTTCCGCTAGAGTGTATGGCGGCACGCAAGGGTACATTCCGGAGTCGTCGAAGCTGGGGAATTATGGGCAGCAGAGCTACAATCCTCCTGTGGCATCAAGGGACTGGAGTTCTGGGCAGCAGAGTTACACCCCGGCTGAACCATCAAGGGACTGGAGTTCTGGGCAGCAGAGCTACACCCCGGCTGAACCATCAAGGGACTGGAGTTCCTTGCAGCAGAGCTACACGTCGGCTGAACCATCAAGGGACCGGAGCTCCGGGCAGCAGGGCTACACCCCAGCCGAGCCTTCAAGGCAGTGGAGCTCGGGGCAACAGAGCTACACTCCAGCTGAACCTTCAAGGCAATGGAGCACCGGACAGCAGGGCTACACTCCAGCCGAGCCTTCAAACCAGTGGAGCTCCGGGCAGCAGGGCTTCACCCCAGCTCAACCTTCAAACCACCGGAGCTCCGGGCAGCAGGGCTACACTCCAGCCGAGCCTTCAAGGCAGTGGAGCTCGGCGCAGCAGGGCTACAACCCATCCGACCCTTCAGTGCAGCAGGGCTACACCCCCGCCGAGCCATCGAGGCCGTGGAGCACGGCCAGCCAGGGGGCCCAAAACCCTGACACATCAAGGCAATGGAGCGGTGCAGGGAAGCAAGACTATTACGCTCCGAGCGACGGCCGGAGCCCGTACGACCAGCGCCGGAGAAGACGATGGGAGTGAGTTGTACATTAGCTAATTCTTTGGGTGGCTCCCTCCCTGATTGTGTGATGTTCGATTCGTTAACTCTAGTCTCGGTGATTGGCGCCGAGGCCATCAAGAAAAACTATACATCATGTAATGTCAGTAGTAGTGGTTGTAGCTGCAGGTGGATGATGGAGAACAAAGGGAAACAGGAAACTTATAGTAGAGAGGATAGGCATGCATCCAATGATAGCCAAAAATTTCTTTTCGCCGCGCGCGCGCGGCTGCCGTATTGGGCGATCTGTCTCCGTCTTGGGCGTCTTGCGCATTTCGTGTGTGCTGCGAAGGGAGGGGAAAGAAAAGAGGTGGCGCGTGGCATCC	4384	MELAPFKPAAGALVEWGGAGSIPAMVAAQQQQLHAQADQLQRLVVAQCRLTGVNPLAQEMAAGALSIKIGKKPRDLLNPKAVNSMQSLFAVKDTLGKRETREISALCGLTVTQVREFFASQRTRVRKAVRLSREKALKLEASKTALKLEASKTATNVCSLNTEQTPLDIETHAQVVEPLSTLEPLEMFQSSSQLAEAPQSSLQQPEVQQCTATPIPITPTGSIQPTDAKINPDSVQKETKQEEVAPGVESEDKKFLDSIFALMQKEETFSGQVKLMEWILQINNATILSWFLTMGGLTIVSTWLSQAATEEQTTVILVIFKVLLHLPLHKALPAHMSVVLQTINRLRFYRTQDISGRARNLLSRLSKVLVRSQASKKPQKDLICKQRISEILHDESWKSEVDITEEILALTEGASESRKPEPKKTPLLLTASADESYKKSPVQTKSKERRKVQLVEHPNRKAAGKNAHSARGICTNNSRPLSADDIQKAKMRAMFMQEKYGKVDTSKVSDKPEMTENKKPSGLVNSNEPPMPRSPLTSTAKQPVDPSPSTSIQNAVPLSDNPEILATPKLNIAPSETPIEKLDSKRVHWQIPPEVWIDPSWSVSAGENSKELDVQAQRNRREKETFYASPKDIPSNPKDPWDLEMDFDDSLTPEIPIEQPPDADTMEVDGVGAAPPNMVVPGEIQQVGSTSSSSLTVSAGANGAASEPDLELLAVLLKNPQLVFALSSNEVGNLPTEQTVVLLDMLKQTGLGLSELVNSLPNGAGVPNKPEPVPETIPTSLPSPTPPKDLPASVGWRSDFPTHARAPNSQQAHLPNNGNTPFASEVHQSFSNVVSPLPSQPYTSVSALPAHIQSNAPSLQSQSAISVNSLTQYAAPVNNMLDRTLVHQHTQPYGLASDHAAVAIHQQPAVNKPAHEFQNMSNSGLARSLTPEPNAAAYATFPWQSGAANVVSTGRSTTPDQWADRVTNSFNDASAPYLNQSAYSNQGLQSTYDAYGSSTSASSQGLNRNGYIQTSEYQMSGRNVRQRHSLSPEPGSARVYGGTQGYIPESSKLGNYGQQSYNPPVASRDWSSGQQSYTPAEPSRDWSSGQQSYTPAEPSRDWSSLQQSYTSAEPSRDRSSGQQGYTPAEPSRQWSSGQQSYTPAEPSRQWSTGQQGYTPAEPSNQWSSGQQGFTPAQPSNHRSSGQQGYTPAEPSRQWSSAQQGYNPSDPSVQQGYTPAEPSRPWSTASQGAQNPDTSRQWSGAGKQDYYAPSDGRSPYDQRRRRRWE	1268	hypothetical protein	Homeodomain	FALSE	Homeobox domain-containing protein
Pst-sR4238	CCCUUGUUCCUUCCAAUGAUCC	22	TraesCS4A02G067300.1	1075	3'UTR	CAACACCGGCGAGCGAGGGCACTTGTTTTATCCTATAACTAGCAAGTGCCTAGAGGGAGCAGCAGATATAAGGGGAGAGGGCCGATTAAAAGCTCTCTTCTTGCGGCCGATCGATCTAGCACGGCAATGAGCTCGGGCGGCGGCAGCAGCACGCTTGGCGGCTGCGGCGGGCCGAGCGGGAGCGGCAGCGGCAGCGGAGGGGGAGGAGGGGGAGGGGGCCTTGGCGGCGGCGGCGGCGGGCCGTGCGGCGCGTGCAAGTTCCTCCGGCGCAAGTGCGTGAGCGAGTGCATCTTCGCGCCCTACTTCGACTCGGAGCAAGGCGCGGCGCACTTCGCGGCGGTGCACAAGGTGTTCGGCGCCAGCAACGTCTCCAAGCTGCTCCTCCAGATCCCCGCGCACAAGCGCCTCGACGCCGTCGTCACCATCTGCTACGAGGCGCAGGCCCGCCTCCGCGACCCCGTCTACGGCTGCGTCGCCCACATCTTCGCGCTCCAGCAGCAGGTGGTGAATCTCCAGGCCGAGCTGACCTACCTGCAGACCCACCTGGCCACCCTGGAGCTGCCGTCACCGCCGCTGCCGGCCGCGCCGCAAATGCCGATGGCGATGCCGGCCCAGTTCTCCATCTCGGACCTGCCGTCCACGACCAACATTCCCACCACCATCGACCTGTCCGCGCTCTTCGAACCGCCGGCGCAACCGCAGTGGGCGCTCCAGCAGCATCACCAGCACCAGCTCCGCCAGCAGCCGTCATACGGCGCCATGGCGCACAGGGGCGGCTCCAGCAGCATGGCGGAGGGATCGGCGGGCAGCGGCAGCGGCAGCGGCAGCGGCGACCTGCAGACGCTGGCGCGGGAGCTCCTGGACCGCCACGGCCGGTCCGGCGTGAAGCCCGAGCTGCAGCCACCGCCGCCGCCGCATCCAAGATGATCTCAATCCTCCCTCCAATCCAAGCCGCGCGCGTGGTCCATGGCCGGAGAGCGATCAAGGCGCAACCGTGCAAAGAGATCGAGGTGACATGGCGGCAGAAGCAGAAGAGTTGGCGCGCGGCAACAAGGAGAGGGATTATTGGGATCGGTGAGGGAGGGATGATGGAGAGCAGCGTGGTTCAATCGAGTAGGTAGAAGAGAAGCAGCATGCAGCATTGGCCGGTTTTCGCGTATCCACCTTGTTGTTAACCAGGGGTGCAAGGGCGCCCCACTTGCCCCATATTCTACATTTGATTTGGCTTTTCCTCCAACAGAGGACGATCGATCGGGTCCGTAGTCAGTAGAGGGTGGTAGTTTGACATGGGTAGCAGTGTTACTTTGGGCCACCGGCCGGACGTTCCA	1328	MSSGGGSSTLGGCGGPSGSGSGSGGGGGGGGLGGGGGGPCGACKFLRRKCVSECIFAPYFDSEQGAAHFAAVHKVFGASNVSKLLLQIPAHKRLDAVVTICYEAQARLRDPVYGCVAHIFALQQQVVNLQAELTYLQTHLATLELPSPPLPAAPQMPMAMPAQFSISDLPSTTNIPTTIDLSALFEPPAQPQWALQQHHQHQLRQQPSYGAMAHRGGSSSMAEGSAGSGSGSGSGDLQTLARELLDRHGRSGVKPELQPPPPPHPR	266	hypothetical protein	Lateral organ boundaries (LOB) domain	FALSE	Lateral organ boundaries domain-containing protein
Pst-sR665	AACUGUGGUCGUUUUGGUCA	20	TraesCS4B02G302400.1	1026	3'UTR	TCTCCGCAACGCAAGCCGCGGGATCGGCCTCCGCCTCCCCATGGCCTTCCATTCCTCGGCCGCTCCCATCCCCTTGGCCCCACCTCCCGGACCCGGAGCCTTCCACCGAGCCCACCGCCCCGCCGGAGCTCCCCGAGCCGGCGCGCCCGGGAGGAGTCTCGCCGCCCACTCGTCTCCCTCTCCCGACGTCGTGGTCACGCGCGAGCAAGGCAAGAACGCCAAGCTCGTCGCCTCTCTAGAGAAGCATAATGTGCACTCTCTGGAGCTTCCTCTTATTCAGCACGTCGAAGGGCCTGATGCAGATAGGCTTTCAGCTGTCTTGCGGGATGAAAAGTTTGACTGGATTACTGTAACATCTCCTGAGGCAGCTGCAGTGTTCCTTGAGGGATGGAAGGCTGCTGGAAGTCCTAAGGTCCGAATAGCAGTTGTTGGAGCAGGTACTGCAAGAACTTTTGATGAAGTATTGCAATCCAGTGATGGATCCCTTGAGGTTGCATTTTCTCCTTCCAAAGCTTTGGGCAAAGTTTTGGCCTCAGAGCTTCCAAGGACTAGTGAGACTGCCTCTAAAGTGTTGTATCCTGCATCCGCAAAGGCTGGCCATGAAATTCAGAATGGGCTGTCAGCTCGAGGATTTGAGGTGACAAGACTGAACACATATTCAACCGTACCTGTACAAGATGTAGACCCACAGATTTTAAAGCTTGCTCTTTCAGCACCAGTTGTTGCAGTAGCTTCTCCATCTGCACTCCGAGCTTGGCTAAACCTCATGTCACGGGTCGACAACTGGAGCAACTCGGTCGCCTGCATAGGCGAGACGACGGCTTCAGCGGCCAAGAAACTCGGCCTGGAGAGCGTATACTATCCTGCAACCCCTGGACTCGAAGGGTGGGTTGAAAGCATCCTGGAAGCGCTCAGAGCCCATAAGCAATCGTCCAAGTGAGGCGTCGGCAGCTCTCTTGAGTTTTCTTTCGCGGTTCCTGTCGTAACCTTCTCTGTTTCTCACTAGGCCCCAAAGTGTCGGAGACGAGCACGGTTGATTGACCGGCCGCTGTAGCCTGTACTACTGTAGTAGGTGCATTTTTTGAAGGAACATGTGTTTTGTACTTCTGTTTCCTGCTAATCACACACACGCTATGCGTGCTTTTGCACCGTGCGTGAAGGGAGCCGGGGCATCATCGGCATGTAAATCTGTTGAGGCGTGCGGTACGGGCACGGCATATGCACAAGTGTTCCCTGATTCACTGCAACTTCTCTTCTTTTTTTTAGAAAAAACTTTTCCTTTTGG	1285	MAFHSSAAPIPLAPPPGPGAFHRAHRPAGAPRAGAPGRSLAAHSSPSPDVVVTREQGKNAKLVASLEKHNVHSLELPLIQHVEGPDADRLSAVLRDEKFDWITVTSPEAAAVFLEGWKAAGSPKVRIAVVGAGTARTFDEVLQSSDGSLEVAFSPSKALGKVLASELPRTSETASKVLYPASAKAGHEIQNGLSARGFEVTRLNTYSTVPVQDVDPQILKLALSAPVVAVASPSALRAWLNLMSRVDNWSNSVACIGETTASAAKKLGLESVYYPATPGLEGWVESILEALRAHKQSSK	299	Similar to Uroporphyrinogen III synthase	Uroporphyrinogen-III synthase HemD	FALSE	Uroporphyrinogen-III synthase HemD
Pst-sR3974	UUUAUCAAAUUUCUCCCCUUCU	22	TraesCS4D02G316900.1	1194	5'UTR	CTACCCAGAGCCCTTTCTCCACCAGATCTGATAGCCTCATGGCTAGGTTCGGGTATTCCTCGAGGGGGCGGAGGCACTGTCGGCCTCCTCTCATGGCTTTCCTCGGCATAGTCGCCGTCATGGTCTTCCTTTATGGCGAATTCTGCTCGGTTCGTCCCGGAGAGGCGGCCATCCCTCTCAACCTCCTTCACCAGAGGCATACATCGTGGTCTTTGGATCCAGATCTTCGCCAAGCAAGTCTTCGTTGTTGGTTCATATTCCAGAGGTATGCCAGCACCCGTACAAGGGGCTTATTTCTCTCCTACTTATGATGCTTTGCGTGATCCTCGTCGTCGACGAGCTCGCGCCCTTCCTTGTCCAGAGGCTATCAGACGAAGTTGTCCTTGTCCTCTTTTCGGCGGGCGCCCATCATCTTCATCACCGACGTTCAGCTATGGGGCCCCTATGATTGCGGCCTCTCCCTGCGTGGCTGACTGGCACACGTTATCTGGTGCGTTGTTGTAATTTGCCCCCTGGTGTGTATGTTATTTACTTCTTGTAAATAAATAATAATGAAAGGTCTTTTATTTCCAAAAAAAATCCCATCGCTTATCTCTTCCACGGGTCATTGATGAGGTTCCAGCTGGCCTGCCTTTTATCGACTTACCAAATAAAAATATATTTTTTGGTAAGCCAATAAATGATTAGCAAATAAGTTTTTATTACAAAATAAAATCTTTTTATACTACTACATTAATATTGACAGATAATCATGAGCTAGCGTATTAAAATATTTATACCCCGTTGTGACGCAAAGTTCTTTTTTCTTTTTTCGAGATGCATGCAAAGTATATATCTTTTTATCAAAAAAGAAAAATCCTTGTAACGCAAAGTTTTTTTTTTCTTTTTTCGAGATGCACGCAAAGTATATATCTTTTTATCAAAAAAGAAAGAAAAAACGTGTTTCCTACCGCTTATTTCTTCCGCGGGCCACCGACGAGGCCCCAGCTGGCACGGACACGCGGAGGCCGCCCGCTTGCATCCCTAGGAGAGGTGACACGTGGCGCATGCGCCATAAGGTGAGCCCCGCAGGTAACGGACGAGACTTGCCTGCTCCCTTCCATGCTCCCATCCGTGCTCCCGCATACGTGGCTTGATTTGATTGGAAGGAAATAAGGCCCGGCCCCACCCCCTGAAAATCAGGGGGGGAGATGATTAGATTAGAAAAGAAAAAGGGAAAAGAACAGCCGTAGGATGAAGTGGGAGCACGGATGGGAGCATGGAGAGGGAGCAGGCAAGCCGGATTACATAGGTGCTGGATCACGAGGCCGCCCCACAGCCGTCCATCCTATGATCCGTAGGTACGAAGTTTCCGCTGCCGCAAGGCGCCACTGCCAGTCGATGCGTACTAGCCACGGCCAGGGCAGCAGTACACTGAATGCCGATGGAGCTTGCCAAAAAAACGGTGCGTCGCCAGGCTGTGAGCCGCGGCGCAAAAGTGGCGCCTTGCGAGGCCCAGGCGAGCTCACCAAAGAAAGAAAGACAAGCAAACGGGCCGGACGGACGATCGATCGAACACGCGCACCGCGCACGCACGAGTAGCCACCGGCACCGTCCCAACGGACGGCGATTAAAGGCCTCCTTAAAAGCGCGTCGTCTCCCACCGCTCCGCTCCCTCCCTCGCGATTCGATCCATCACCACCGTCTCGACTAGCACGACCCATTTCCGCCGGCGGCGCTGCTTGCACTGCTAGCACGGCGGACGTCCCCAGCGCGAACGAGCAGGTAGAGGTAAGCATGGAGCGCATTGGCGAGGCCCACCAGGTGCACCAGCTGCAGCAGGTCCAGCAGCAGGGGGTGGCGGCGGCGTCGTTCGGCGTGGTCGAGCACTCCGTGGTGGCGGCGGCGGCGGCAGCCAAGCCGAGGGCGCCGGGGCTGCCGCCGACGCCGCCCGCGTCCTTCGCCGGGCAGCAGCGCGGTGCGGGCGGCGACGTGTGCATGGACGACTCCTCGGGGGCGCCGGGGCGCAAGCAGGCGCAGGTCGTGCCGGCGCACCGCCGGACCCGCAGCGACGTGCCGTTCGCGGGCTACTTCCCGCCGCCGACGCAGCAGCTGCCGCAGCCCAAGGCGGAGGCCGGCGGCTGGGGCGACGGCAGCGGCGGCGACGACCTGTTCAGCTCGTACCTGAACCTGGAGGGGATGGACGTGCTCAACTCCTCGTCGCCCGACAGCAGCGCCAAGGCCGACAGCAGCGAGAACGGCGACTCCGAGGAGTGCGCCGCGTGGGGCGCTGGCGCGGGCGTCAAGAGGAGCGCCGCCGGGGAGCCGGCGATGGCCGGGCGGCACGCCCGGAGCCTGTCCGTGGACAGCCTCATGGGGCGGCTCAACTTCGCGTCCCCCGGCGGCGCCGCCAACGGCGCGGGCGGCATGTTCAGCCTGGAGTTCGGCAGCGGCGAGTTCTCCCCCGCCGAGATGAAGAAGATCATGGCCGACGAGAAGCTGGCCGAGATGGCCCTCGCCGACCCCAAGCGCGTCAAGAGGGTGCTGGCGAACCGGCAGTCGGCGGCGCGGTCCAAGGAGCGCAAGATGCGGTACATCGTGGAGCTGGAGCAGAAGGTGCAGATCCTGCAGACGGAGGCCACCACGCTCGCCGCGCAGATCAACCTCCTTCAGCGCGACTCGTCGGCGGTGGCGACGCAGAACAACGAGCTCAGGTTCCGGCTGCAGGCCATGGAGCAGCAGGCGCAGCTCCGCGATGCTCTGAACGACGCGCTGACAGGCGAGGTCCAGCGCCTCAAGATCGCGGCGGTGGAGCTCGGCATCGGCGACTCCTGCTCCTCCAACGCCATGGCCCAGCAGCACAACCTCATGTTTCAGCACCAGCAACTGCAGGCTACACCCATACCATTCTACCAGCTGCAGCATCAACAACAGCAGCAGCAGAACGGCACAGCCAACAAGCATGAATCAAGAGAGTGATGGCGATGATCGCAGAGGCATTTGATTGGACTAGAGAAGAAACATTGCAGATTGCAGACGCCAAAGGAAAACTTTGGTTTAGAGTTGAACTGTGAATTCATATGGTTTTATTGACTCTTTTGTTTTAATGTCGTCGTTAATAATCGTAAGTTTTTCCAGGCGGTGAGCCCCTGCCTGTACTTTCTTTTTTCCTTCTTATTATGTTCATTGATTCTGTGGATATGTTACCTTTCAGTCACCAAAACTGGTGGAGCAGTAGTTGATTTAATTAATAATATATTCTTT	3243	MDVLNSSSPDSSAKADSSENGDSEECAAWGAGAGVKRSAAGEPAMAGRHARSLSVDSLMGRLNFASPGGAANGAGGMFSLEFGSGEFSPAEMKKIMADEKLAEMALADPKRVKRVLANRQSAARSKERKMRYIVELEQKVQILQTEATTLAAQINLLQRDSSAVATQNNELRFRLQAMEQQAQLRDALNDALTGEVQRLKIAAVELGIGDSCSSNAMAQQHNLMFQHQQLQATPIPFYQLQHQQQQQQNGTANKHESRE	259	hypothetical protein	bZIP transcription factor	FALSE	bZIP transcription factor
Pst-sR2973	UUUUGUACUUAAGCCUUUCUU	21	TraesCS5A02G399300.1	164	CDS	ATGTTTCTGCTTCACGAATATGATATTTTTTGGACATTTTTAATAATAACAAGATTTATTCCTATTTTGGCATTTTCGATTTCAGGGCTTTTAGCCTCGGTTAGTGAAGGACCGGAGAAGCTTTCTGGTTATGAATCGGGTATAGAACCCATGGGAGGGGTTTGGGTACAATTCCGAATACGCTATTATATGTTTGCGCTCGTTTTTGTTATTTTTGATTGGGAAACCGTCTTTCTATACCCTTGGGCAATGAATTTCGACGTACTGGGTGTATCCGTTTTTATAGAAGCTTTGGTTCTCGTGCTTATCTAG	312	MFLLHEYDIFWTFLIITRFIPILAFSISGLLASVSEGPEKLSGYESGIEPMGGVWVQFRIRYYMFALVFVIFDWETVFLYPWAMNFDVLGVSVFIEALVLVLI	103	NADH-ubiquinone oxidoreductase chain 3	NADH-ubiquinone/plastoquinone oxidoreductase, chain 3	TRUE	NADH:ubiquinone/plastoquinone oxidoreductase, chain 3
Pst-sR665	AACUGUGGUCGUUUUGGUCA	20	TraesCS5B02G282300.1	394	CDS	ATGGAGGGGGCGCCGAGGGTGGTGCCGTCCCGGCGCGGCGGCGTCACGCTGGCGGAGCAGCTCGCCGCGTCCTCCAACCTCCGGGACCTCCTCAAGCTCCGCGACGACGACGTTCAGGGCGAGGGCGACGGCGCCCGGCCCGCCAGGCGCCGCACGCTCCTCGACGTCATCCGCGGCCCCGAAGACGACGCCGCTCCCCCGGCTCCCCCCTCCTCCACGCGCGCCGCGGAGCCCGCACCGACGGCGGCCGTGGCGGGAGCGGTGCCGGGGGCGGCGTCGCCCGGGCAGGGGGAGGAGAGGCGGGTGTCGCTGATGGCGCTGCTGGAGCAGGCGGAGCGGCAGTGGACGACGGCGGCGGCGCGCGCCGGGGCGTGGACGCGCGTGGACCAGGACGCGGCGGCGGAGGGGGAGGAGGGGAGTGGGAGGGGCGTGGGCGGGCGGTGCTGCGTGTGCATGGCGCGGCGCAAGGGCGCGGCCTTCGTCCCCTGCGGCCACACCTTCTGCCGCGCCTGCGCCCGCGAGGTCCGCGCCGGCCGCGGCCGCTGCCCGCTCTGCAACGCCGCCATCCGCGAGGTCCTCAACCTCTTCTGA	591	MEGAPRVVPSRRGGVTLAEQLAASSNLRDLLKLRDDDVQGEGDGARPARRRTLLDVIRGPEDDAAPPAPPSSTRAAEPAPTAAVAGAVPGAASPGQGEERRVSLMALLEQAERQWTTAAARAGAWTRVDQDAAAEGEEGSGRGVGGRCCVCMARRKGAAFVPCGHTFCRACAREVRAGRGRCPLCNAAIREVLNLF	196	hypothetical protein	Zinc finger, C3HC4 type (RING finger)	FALSE	RING-type Zn finger domain containing protein
Pst-sR2770	UUGAGAUCGGCACCGUACUGG	21	TraesCS5D02G225619.1	33	CDS	ATGCAACCACCAGCACACCACCGGTGCGGTGACCCCTCAAAAAAAAAAAAAACCCACCGGTGCGGTGACCCCTCCTCTATCCACTCCCNNNNNNNNNNNNNNNNNNNNNNNNNNNNNNNNNNNNNNNNNNNNNNNNNNNNNNNNNNNNNNNNNNNNNNNNNNNNNNNNNNNNNNNNNNNNNNNNNNNNNNNNNNNNNNNNNNNNNNNNNNNNNNNNNNNNNNNNNNNNNNNNNNNNNNNNNNNNNNNNNNNNNNNNNNNNNNNNNNNNNNNNNNNNNNNNNNNNNNNNNNNNNNNNNNNNNNNNNNNNNNNNNNNNNNNNNNNNNNNNNNNNNNNCCTCCGCACCCTCACCGAGGCTTCCAGAGTCTCCTCGTGCTCCTACCCCTCCTCCGCCCGCCCTCCCGGCCCCGCCCCCCGCCCCTCCTCCAACAAGCAGCGCCCGCCGCCCAACCTCCGCCGCCTCACCGCCCGCATCGTGGACCTCACCCGCCGCAGGCAGCTCGCCCAGATCATGGCGGAGGTGGAGGCGTCCAAGCGGCGCGCGCGCTCGGGAAGGGGAGGGGGTGTCAACATCATCGTGATGAACGCCGTGCTGGAGGCCTGCGTGAGCTGCGGCGACGTCGACCTCGCGGTCCAGCTCTTCGACGAAATGCGCGGGCCCATGGGGTGTGGCGTCGACGGCGTCTCGTACGGCATCCTGCTCAAGGGTCTGGGGATAGCTAGAAGGATTGATGAAGCGTTCGAGATACTGGAATCAGTTGAGAAAGATACTTCTGATGGGAGCCCCCGGCTCTCTCCTCATCTTTTATGTGGTTTTCTAAACGCCCTTATCGAAGCAGGAGATATGAGGCGTGCCAATGCTCTCGTTGCTCGTTTTCGCCAAGTCCTTTACGAAGGACAGTCTGTGTTACTATACAACTTACTGATGAAGGGATACATAAAAAGCAACTTCCCTCTTGGAGCGTTAACTGTTAAAGATGAGATCTTGCGTCAAGGATTGAAGCCTGATAGATTGACGTACAACACCATCATTTTTGCATGTGTAAAATCAGCAGAGATTGAGAAGGCTTTCCAATTTCTTGAAGATATGAAGGATGAAGCTAAAAGGGATGATAATCCTGAACTCCTCCCGGATGCTGTTACCTACACAACATTACTTAAGGGTCTAGGAAATAGCCAAGATCTTTATTCAGTTCTGAAGATTGTGGTGGAGATGAAATCATCACTTGTTTCAATTGACAGGACTGCATACACAGCTATGGCAGATGCCTTTCTAGCTTGCGGGTCCATTGACGGGGCTCTTTGCATTTTTGGTGAGATAATAAAGCAGGCTGGCGACAACAAAGACTTGAGGCCCAAACCTCATCTTTATCTTTCAATCATGAGAGCTTTTGCTACTATAGGTGATTTTGATATGGTAAGGAGATTGAAAGAACGCATGTGGCCAGATTCAGTTGGATCCATTAGCCGTTCAGCTAAACAAGAGGCAGATGAGCTATTAATGGAGGCTGCTATAAATAACAATCAGGTAGACGTGGCTAGAAGACTTCTCAGAAGAATAGTTAACGGGAAGGAGCATTTCTCTTGGAGAAGTAGAGTAGGCCTGGTGGCACTCAAAGTTGAAACGCTATCTGGATTCACCAACTCTCCTCTTAGACCACATGTATTTCCACAGATTCTCTTGAATGATCCTGTTGAGAAGTATATGATTCCGTTTCGAGAAAGTCGACCGTTAGGTGCTGACTTGATCTTGGAAAATGTTGCGATGCGATTCTTGAAAGACTCTGCAGTTCCTCTTGTGAATGACTGGGGAAGTTGTGTTGGAATAGTTCACAGCCGCGATTGTACCAAGATGGACTCGCCTCTTCTTTCAATGGCGAGGCCACCACTGTGCGTGCCTTGTTCAACCTCGCTGGAGCACGTCATTGATCTCCTCCTCAGAGAGAAGTGCGAGATGGTGGTTGTGGTGAAAAGCGGCAACATGTATGAAGGCAGTTACACATCCAGCTCAAGGCCGCTGGGCGTTTTCTCCCTCGGTATCCTGTCGGAGGCCACCGCCAACACGGCAAACACCCACGACGAGTGCGTCCCCGGGGCAGCCACCCAGCCAGGATCCTGAAGCCAGTACACGTAGCTATTCTTGTGTTGTTGTCTACGAATCTACCATGATTCGTCATCAGTATGCTTACTAGCGACAAGTCGTTTTAACGCTGTACATGTCGATCGAGAAGAGCGGAAAGTTTTACCGTGGCAAATCTGTTAAGCTGAC	2268	MQPPAHHRCGDPSKKKKTHRCGDPSSIHSXXXXXXXXXXXXXXXXXXXXXXXXXXXXXXXXXXXXXXXXXXXXXXXXXXXXXXXXXXXXXXXXXXXXXXXXXXXXXXXXXXXLRTLTEASRVSSCSYPSSARPPGPAPRPSSNKQRPPPNLRRLTARIVDLTRRRQLAQIMAEVEASKRRARSGRGGGVNIIVMNAVLEACVSCGDVDLAVQLFDEMRGPMGCGVDGVSYGILLKGLGIARRIDEAFEILESVEKDTSDGSPRLSPHLLCGFLNALIEAGDMRRANALVARFRQVLYEGQSVLLYNLLMKGYIKSNFPLGALTVKDEILRQGLKPDRLTYNTIIFACVKSAEIEKAFQFLEDMKDEAKRDDNPELLPDAVTYTTLLKGLGNSQDLYSVLKIVVEMKSSLVSIDRTAYTAMADAFLACGSIDGALCIFGEIIKQAGDNKDLRPKPHLYLSIMRAFATIGDFDMVRRLKERMWPDSVGSISRSAKQEADELLMEAAINNNQVDVARRLLRRIVNGKEHFSWRSRVGLVALKVETLSGFTNSPLRPHVFPQILLNDPVEKYMIPFRESRPLGADLILENVAMRFLKDSAVPLVNDWGSCVGIVHSRDCTKMDSPLLSMARPPLCVPCSTSLEHVIDLLLREKCEMVVVVKSGNMYEGSYTSSSRPLGVFSLGILSEATANTANTHDECVPGAATQPGS	705	Pentatricopeptide repeat-containing protein	PPR repeat family	FALSE	Pentatricopeptide repeat-containing protein
Pst-sR1031	UUUUGUCUGCGAGCUGUUUU	20	TraesCS6B02G236200.1	689	3'UTR	AAGGTCCCCGTATAGATTTCCCCCAAAAATCAAACGCTTCCTCTACATGTTCCATACCGCAGCACACACACTCCTCACTCTTTATAAGCACCAACCCCCTTCCCTGAAAGAAAAGATCTCGCACTCGAGCTAGAGAGGAGCTAGGAGAGAGTTTGATTAGCTAGCGAGAAGATAGGCATCCCCTTCATGGCTGGCCTGAGCGTTCTGCTAGAGACCCACGAGAGCAACTCCATCAAGGCCAAGATCATCAGCAAGGCCACCCTCCATAGCCCCAAGACCTCCTCACCCCCTTGGTCGCCGGCAGCGAGGCCCACCGCAAGCACGAGTTCCTTCTTGCAGCGCTGCTTGCTGTGCCACAAGGATCTAGCCGAGAACAATGACATCTACATGTACAGAGGTGACAAGGCGTTCTGCAGCGTGGAGTGCCGGTGCAGGCAGATCTTCATCGACGAGGACGCCGGCAGCAGCTTCTGCGCAAAGGGCGCCTCCACCGCCGCCGTGCGGTCCGGCCGCCGTGCCACTGCCTCCGGCGGCGGCGTCAGCTTCGCGTACTGATGTACTACCACCAACACGCAACACCAAGCAACCGGACGCACGTAGCACGTAACGTACGTGTGCAAAGGCAAGAAGAAAAGAAAATAGAGCTGTTTAAAGAACGGAGTTAAGTACCGCCGTTATGTGACAGCTCGTCGGCGGGGGCCCACACGCGACGGGGAGCGTACGTGTCCCGTGACCGTACCTAACGGATAAGATGGCCGGAGAGCTGGCCCCACCTGAAGCGGATCAGGATCCAATAAACTGACGATACCTTTTTTTAATTCTTTATTATTATATCATATCACGTCTCTCCCGTCCCGTCTCGGTGGGGATTAGCTTCTGCGTGAAGATCAACTACAACTAATTAAGCATGGTGAGAAGGTGAGCTGACTGAGGCAGTGAGGCAGCTGTGGATGTGGTTGTGTGAGTACAAGGATGGAGTGATTGCGATAGAGTTTGACATGCCTGGCGCCTTGTGATTTTGTATTCTATTTCTGGGTGTAACAGTGCTAGCAAGCTATCAACTGGTGTACTATATGGTTTGAAACTTTGGATAATAAGAATTTTGCGTTCAAAATTCCTTGTAGAAAGAAGAATTTAACATTAC	1144	MAGLSVLLETHESNSIKAKIISKATLHSPKTSSPPWSPAARPTASTSSFLQRCLLCHKDLAENNDIYMYRGDKAFCSVECRCRQIFIDEDAGSSFCAKGASTAAVRSGRRATASGGGVSFAY	122	hypothetical protein	zinc-finger of the FCS-type, C2-C2	FALSE	FLZ-type Zn finger domain-containing protein
Pst-sR972	UGUCUUCUGUGUUGCCCAGU	20	TraesCS7A02G173100.1	1253	CDS	GTCCGTCCCCAAGAAGCCAGACTCAAGAAATGGAGGTCATGACGCGTCCCGCCTCGCCGGCGCCGCACCGGGACCTCCGGCCCGACAGCGCGGCCGCGAGCCCGTACGCCACGGCGCCGTCCAGCCCGCGCGGCCGCCCGTTCGGCTCCGTCGAGGGGGCGGCCGCGGCGGCGAAGGGCAGCCCGTTCCTGACGGCGCCGTCGTCGCCGAACCCGTTCGACCTCCTGCCGCCGGTCACGCCGCGCCTCGCCGGCGCCAACCCCTTCGACCTCTTCCAGCACTTCACCAGCGCGCCCGCCAGCCCCCGGCGCGCCGCGGCTATCTACGCGCACTTCGCCGAGGGGGACCGCGGCAGCCGCGACGGCGGCGAGGAGGAGGAGGAGGAGGACGACGACGAGGGGTTTCACCCGCGCTCGTCGTACTCCACCACCGCCTCGGCCGTGCCGTTCGACTGGGAGGAGAGGCCCGGGACGCCCAAGGCCGGGATGGGCGGCGGGGCGGCGGCGTGGGACACGGACTTCGAGTTCGGCACCGTCGTCGACAACACCGCGCCGGCGGAGAGCCTGACGACCGCCGACGAGCTCTTCGAGAAGGGGAGAATCCGGCCGCTGAAGCCTCTGCTGAAGACCTCTGACGAGGGCAAGATCAGGCCGCTGAAGCCGCCGCCCGGCCTGCTGGACGGCGGGAGCGTGGGGTCATCGCCGCGGTCGCCGATCGCGAAAGGCGCCCTGAGGTCGCCCCGGCGACGGAGCAGGGTCGGCTCCGGCACGGACTTCGACCCCTTCGCAGCGGCACTTCTAGAGGCGACCAAGGGGCCCGCCCCCTCCCCGCTCGGCAGCAAGAACGCCACCGCCGTCGCGTCAGGCTCGCCGCCCAAGAAGGCCGACCCGTTCGCCGCGCGTCCAGCCTCCAGGAGCGCGGGGTGGAGGAGGTGGCGGCTCAGCGACCTCCTCCTGTTCCGGAGCTCGTCGGAAGGCGGCCGGATCAGCAAGGACCAGCTCCCCAAGTGCCCGCCGGCGCAGCATCCCGAGGCGCCCCTCAAGAAGGCAAACGCACCACCGCCGACGACGACGGCCAAGTTCAATGCCAGGGCCGTCAGCATGGACAAGCTCAAGAAGCAGGGCGGCGACAAGAGCGGCGCGGCGGCGGCGGCGGAGGGCATCGTCGGGTGCGCGCGGCTGAGCCCGCTGCAGCGGTTCGCCAGGGGGCTCGGCGGGCACTCGTGGCACCACGGCCGCGGCGGCATGGCGGCGCAGGGGACCAAAGGGTAGAGGAGGGATCCATCATCATCCATGGCGTTAGCCGCCATTTTCACTCGCTTTGTCCATAGAAGAAGAGGTGGCGCCTTTTTTCCTTTTCGTTTTTTAAAATCGAACTTCGTTTTGAAACCATGGACGATGTTCTTGGTCCCGGTCTTCTCCCGGCCCCTTTGTGGAGCATGATTGTGCGTACTGTCATCGTATACGTGTACACATTATAGAATGGAAGAGATTATGAAAGTGTGAAATTGTTAGTGATACTTT	1523	MTRPASPAPHRDLRPDSAAASPYATAPSSPRGRPFGSVEGAAAAAKGSPFLTAPSSPNPFDLLPPVTPRLAGANPFDLFQHFTSAPASPRRAAAIYAHFAEGDRGSRDGGEEEEEEDDDEGFHPRSSYSTTASAVPFDWEERPGTPKAGMGGGAAAWDTDFEFGTVVDNTAPAESLTTADELFEKGRIRPLKPLLKTSDEGKIRPLKPPPGLLDGGSVGSSPRSPIAKGALRSPRRRSRVGSGTDFDPFAAALLEATKGPAPSPLGSKNATAVASGSPPKKADPFAARPASRSAGWRRWRLSDLLLFRSSSEGGRISKDQLPKCPPAQHPEAPLKKANAPPPTTTAKFNARAVSMDKLKKQGGDKSGAAAAAEGIVGCARLSPLQRFARGLGGHSWHHGRGGMAAQGTKG	410	hypothetical protein	Protein of unknown function (DUF1645)	FALSE	Protein of unknown function (DUF1645)
Pst-sR1075	UUAAGAGGGUUGUUCAGUUC	20	TraesCS7A02G373600.1	744	3'UTR	ACCAACCTCAGGAGACACATCCTCCTTGCCTCTTGTGTTCTCTTCTCCATAGCTTGCAGATAAGCAAAGCTTGTCCGTTGCGCGGGGAGGGGAGGTGGACAGGTGCGGATGGAAGGGTTGCAGAGATCGTCCTCGACTTTCAGACGGTCCGGCTCGTCGGGCCTGGTGTGGGACGAGCGGTTCCTGACCGAGGGCGCCGAGGCGCAGGCCGCCGGCGAGGGCGGCGCCGATGACGCCCAGCCGGAGATGCGGCGCTCCCGGAGCACCGGCGGCGTCGGGATGATGCTGCGCCGGGGCGGCGACGACAAGAAGCAGCAGCAGCAGCAGCAGAAAAAGAAGGAGCAACAAGGCCAGAAGAAGAAGGACGAGGAGCGCGATCCCCAGGTGTTCCGGACCAAGGAGGTGGCCCCGGACGTGGACCCGCCGTCGCCGAGGGTGTCCGGCTGCATCCTCTGCGCCATCTTCGGGGGCTCCGGCTCCGGCTCCGGCTCCAGCCCCGCGGCGCGCCGAGGCCGCGCCAAGCCGAAGAGGAAGCAACGGCCGGCGGCGTGAAGCTTGATCGGGCCATGGTGGGTGCCATGCGAGCTGTGTTTATACTGGAGTGATGATGATGGTATACTACTGATATTGGTTGGTTTGTATTGTACTCCGCTCTGCGTTACCGCGTAGCTAGTAGTCCATACGTGTCAGGTTAGTTCCTCTTTTTTGGGTCAGTTTCTGGATTCAGATCCGTGAGCTGAGCAGCTGCTGTTGAGATCTGTGGTGTTCTCTCTTGATCTGGTGCATGGCCTTTCC	795	MEGLQRSSSTFRRSGSSGLVWDERFLTEGAEAQAAGEGGADDAQPEMRRSRSTGGVGMMLRRGGDDKKQQQQQQKKKEQQGQKKKDEERDPQVFRTKEVAPDVDPPSPRVSGCILCAIFGGSGSGSGSSPAARRGRAKPKRKQRPAA	147	hypothetical protein	Domain of unknown function (DUF4666)	FALSE	Protein of unknown function (DUF4666)
Pst-sR3845	CUCCCUUGUGCUGUCAGGCAAA	22	TraesCS7B02G299200.1	938	CDS	ACGAAGCAAAAAACCCGAAGCACACGAGTCCGCTATATAACAACCGGCGGCCAGAGACCGAGACAAAATAGCATCTCACCCCACCCATGGACACCGACCTCGACCTGGACGCCCTCCTCGCCTCCTTCGCCGGCGAGTCCGCCGCAGTCTCCGAGCTCCTCGCCCCGCCTCCGCTCGATGCGGCGGAGGCGGGGTCGCCGGAGTCGGTGACCTCCCGGTCCAGCCACGCCGGCGAGGAGGTGCTGTCGGAGATCGAGAGGTTTCTGATGCAGGAGGACGAGGCGGCGGGGGCGGAGCCGGTGGACGGGATCAGCGTGGATGAGTTCTTCGACGCGCTGTTCGATGGTGGGGAGGAGGGGGGCGAGAAGGGGAACGGGAGTGAGGCTGAGGCTGGGGGCAGCACCGATGGGGACTCTAGGAGGGAGGAAGAAGGGGTGGAGGTGGTGACGCCGGAGACAGAGGCGGAGGTGGTGACGCCCGAAACGGAGGTCGATGGCGATGATCCCATCAGCAAGAAGAAGAGGAGGCAAATGAGGAATAGGGATTCTGCCATGAAATCAAGGGAGAGGAAGAAGTCATATGTGAAGGACTTGGAGACGAAGAGCAAGTATCTTGAGGCGGAGTGTCGCCGCCTCAGCTACGCACTTCAGTGCTGCGCAGCTGAGAACATGGCACTGCGCCAGAACATGTTGAAGGATAGGCCTATTGGTGCTCACACAGCCATGCAGGAGTCTGCCGTACTTTCGGAAACCCTGCCGCTGGTTTCCCTGCTTTGGCTAGTGAGCATCGTGTGCCTATTCCTAACGCCCGGTCTACCCAACCGAAGCCTGGCGGCTCCAAGGAGAGCCGAAAGAGGTCTCGCAATGGTAGCCGGAAAGCCAAGCAGTGATCAACCAGAGACCTTGGAGCTTCTACCCCATGGAAGGCGCTGGAGGGGCACAAGGGAGAGGATCAAGCTAGATGCTCCGCCATTGCGTGCAGCTGCCGCTTGCTAGACTAGTGCCAGCTTATTCGCAAGTTTCCAGTATGTAGTGTAGTTAGCAATGAATGTCTAAATATGTGTTCTCTTGCTGCCACCGTGGCTTTATCCATGACTATCTTCTGCTCTCTCTGTTCGCGTTGTTTTATGATCTTCTAATCAGATGCTAGTTTTGAAATCTGGCGTTCTGTGTTACTTTATGTCGGGCACTCTGTGTCCATCTCTCTGGGTTTATGTCAAATTCAGACCATAGAAAGTTCACGAG	1244	MDTDLDLDALLASFAGESAAVSELLAPPPLDAAEAGSPESVTSRSSHAGEEVLSEIERFLMQEDEAAGAEPVDGISVDEFFDALFDGGEEGGEKGNGSEAEAGGSTDGDSRREEEGVEVVTPETEAEVVTPETEVDGDDPISKKKRRQMRNRDSAMKSRERKKSYVKDLETKSKYLEAECRRLSYALQCCAAENMALRQNMLKDRPIGAHTAMQESAVLSETLPLVSLLWLVSIVCLFLTPGLPNRSLAAPRRAERGLAMVAGKPSSDQPETLELLPHGRRWRGTRERIKLDAPPLRAAAAC	302	bZIP transcription factor, Endoplasmic reticulum stress response	bZIP transcription factor	TRUE	BZIP domain-containing protein
Pst-sR393	UAUCAGGUAGGGUGAAGAGC	20	TraesCS7D02G138300.1	67	CDS	ATGCAGATCTTCCCCAAGAGTCCACATCGACGGGAAGGTTTGGCACCTCGATGTCGGCTCTTCGCCACCTGGAGCTGTAGGTGGTTCCAAGGGTTAGGCTATTCGCCCATTAATGCGGTACGTGAGTTGGGTTTAGAATGTCGTGAGACAGTTCGGTCCATATCCGGTGTGGGCGTTAGAGCATTGAGAGGACCTTTCCCTAGTACGAGAGGGCCGGGAAGGACGCACCTTTGGTGTACCAGTTATCGTGCCTACGGTAAATGCTGGGTAGCCAAGTGCGGAGAGGATAACTGCTGA	297	MQIFPKSPHRREGLAPRCRLFATWSCRWFQGLGYSPINAVRELGLECRETVRSISGVGVRALRGPFPSTRGPGRTHLWCTSYRAYGKCWVAKCGEDNC	98	hypothetical protein	none	FALSE	Uncharacterized protein

### Sheet: WvP
Wheat sRNA vs. Pst transcripts
Tae-sRNA	Tae-sRNA sequence	sRNA length	target transcript	slice site	cut site location	cDNA sequence	cDNA length (bp)	protein sequence	protein length (AA)	Ensembl Fungi annotation	phmmer results	tm domain/signal peptide	UniProt/Pfam annotation	In P. striiformis PST-78	In P. striiformis PST-130	In P. graminis	In P. triticina	In P. coronata	in P. sorghi	count in other Puccinia spp.	in PstVsPst results
Tae-sR879	GCCCGGGCGGAGCGGCCGUCG	21	KNE87418	18	CDS	ATGGTCGGCTGGGCCGCCCGCTGGGGCAGTAAGAGCTTCGAAAGTGATGGTGACGAAGAGTCTCCGTCTGACTTGTCAATTCTATCAAACAACCCAGCTGAAACTTCGGAACATCATTCGAAAGAGGAGAAGCACAGCGCTGGTTCTCAGCCGACTAGCGACGGCAAGACCGGCTCGACCAGCCAGCCTCCTGCCGATGTCCTCAAGACCTTATGTGGCTCTTTTATCGGCGGGGGCGATAAATCCGACACCAAAACCAACATC	264	MVGWAARWGSKSFESDGDEESPSDLSILSNNPAETSEHHSKEEKHSAGSQPTSDGKTGSTSQPPADVLKTLCGSFIGGGDKSDTKTNI	88	hypothetical protein	none	FALSE	none	TRUE	TRUE	FALSE	FALSE	FALSE	FALSE	0	FALSE
Tae-sR1166	ACUGGGCUAAGAAGCGCGCGG	21	KNE89731	832	CDS	ACGTGGTCAGCTCCAAAGCAAATAACATCAATCAATCTCAACCAGGCGACTGATATGGGAACTTATTATGACCGGATTGCTCCCTTGCTGTGCTTGATGCTTTCTAGACCATCTGAATGTAGCTCTGGATCGACGTCGTCCTCGAAATTGTCCGAATTGGAGCATCACGATGACCTCGAGCATCTCGCACTTATTCACGCTCTCCTACACAAAGATGGTTCAAGTCAGAGGGATGAGGGCGATTCAGAGAACTCGGACGACGAAGATTCAGCGGAGGACGAGGACGAATGTGACTCTGACCGAGAGTGTACCAAGAAACCACTCGATTTAACTTGGCTCTTCAAATTACCCGACAAGCAATTCAGACAGGCCACTCGGACCAGCAAGACTAGTTTCTTATGGATTTTTAACCAAATCAAGGACAACCCTATCTTTCGGAGAGAAGGGGCACCTCAGTTCTCGATTGTCCAGCAACTCGCACTAACACTCGAACTGTTTGGATCGAATGGCCGTGAAGAATTAGCCGGTCCCCTGGCCGCTAAACTAGGACTCAGTCGACGAGATGCTATCAAAGTTATCTATGGCCCGATGCAAGCAATTTTAGCCCTTGGATCGAGATACGTGACCTGGCCGAACGACGCACGAAAGCAGTCAATCTCGAATGTCATGAAAAATCAAGGCTTTGAAGGTTGTGTGGGCTCTCTCGACGATATAACTGTACCAACATCTTTTTCGCCCGGGGATGATTCGTTTCTCAATAGCAAGACGGGACGATATTCGATCAATGCTCAGATCGTCTGTGATTCTAACAACCGGATCACCGCTTGCTTCTCCGGCTGGCCCGGCGATTGGAGGGGAAGTCTGTCGTACGAGAAGACACCGCTACATCAAAACCCCAAAAAATTCTTTGACCCAGGTGAATATCTCATTGCCGACTCAGCCTATCGGCCGAGTAGGACCATCGTCCCACCATCGAACGCGCCGGCCCCGAAGGCGAAACCGGATGAAGAGTTTGATTTTTGTTTAGCCAAAGCGCATGGGCATAGTGAGAAAACGATTGGTGGCTTGAAAGCACGCTGGGCATCCCTAAAAGAGATACGTCTTTCTCGGAATGCTGGAGTCAAACATTACATCCAATGGATACATTGCTGTACTATCTTATATAATATGCTCGCTCAGTTTGGTGATCCTTGGGATCAGGTCGATAATCACCCTTCCAAACCACTTGCTTCACCTCCAACCGTTCGTAACACTCGTACACTCGACTCGTTCCGATCGACTGTCAAATCTAAATGCATCGAGCATAATTACCGCACCGGCACTCTACCTATCCCCCGTCCTTGAAAACCGATAACAGCAACAGCAGTATTTCGCCTTATCTTACGCTTCAACAGACAGTTATTCTTCCACATGCTCTTGATTTTCGTACCGAAAATCACCACCTTGTTTTCTTCCATCATCATTTTATCTTTATGGCCTGCGTTCGGCAAGCACTTATCCCACTCGAAATCAGTTTTGAGATTGTAAAATAGTTAATCACTGGGGTATCCCATGGGTTCAAGCCAGCTTGATGCAGTAGTGTCTTCTCGCACCTCACCATTAAGTGAGACAGCATGTGTAAGATGATGGACGTGCTT	1637	MGTYYDRIAPLLCLMLSRPSECSSGSTSSSKLSELEHHDDLEHLALIHALLHKDGSSQRDEGDSENSDDEDSAEDEDECDSDRECTKKPLDLTWLFKLPDKQFRQATRTSKTSFLWIFNQIKDNPIFRREGAPQFSIVQQLALTLELFGSNGREELAGPLAAKLGLSRRDAIKVIYGPMQAILALGSRYVTWPNDARKQSISNVMKNQGFEGCVGSLDDITVPTSFSPGDDSFLNSKTGRYSINAQIVCDSNNRITACFSGWPGDWRGSLSYEKTPLHQNPKKFFDPGEYLIADSAYRPSRTIVPPSNAPAPKAKPDEEFDFCLAKAHGHSEKTIGGLKARWASLKEIRLSRNAGVKHYIQWIHCCTILYNMLAQFGDPWDQVDNHPSKPLASPPTVRNTRTLDSFRSTVKSKCIEHNYRTGTLPIPRP	429	hypothetical protein	DDE Tnp4 domain	signal peptide	DDE superfamily endonuclease	TRUE	FALSE	TRUE	TRUE	TRUE	TRUE	4	FALSE
Tae-sR825	GCGGCUCUGUGGUGUUCAAGC	21	KNE91901	2861	CDS	GGACATCGTCGAATCTGAAATTATAGCGGAGCGGAGTTGGAGTACGTCAATAAACTACGCTGATCACAAAATTTTCCGGACAGAAAGGCAGTGGTAGCGCTTGGCGGGAACATAACTGGAATCGTAGTCAATATGGTTGTAAAACGATCGGCTCAAATCAAGCTACAAAATGCGAGCATGGATTCTCAACGAGAAGAACGGAGGAGTGTCTTGGAGCCAGCTGTGTTAGGGGTCGTGTCGGCGTTGGGAGGATATGAAGATGTACTGATTAAAAATATGGAGACCGATCAAGAAGAAGTCGAAGAAGATGATGATGATGATGATGAGATTGAGATTAAAGGTCAAGAAAAGAAGTCAGCTCGGGATAATTATCGGACCGAACGAGTATATAAATTAGGAGACGAATGTCTGGGTTGTTTGAAAGACTTGAAGAAGTTTTGGAGGTTGGATGAAGATGACGAAAATCGTACGGTGGCTAGGATCTTATACTCTAGTCAAATAGTCCCAAATGATCTCCTGCCCATATTATCGACTGCTCAGATAGAGAATAGGAAAGACCATCGGGTTGCTTTACTATGTGCCGATCTGATAGCTTCCCTAACTTGGCCACTCGATATTGCTGCAGAATTGAAGGAAGCTGCTGACATTGAGGATGAGGAGGAACGTAGACAAGCCACCAATATCGATTTCTCGAGCCTGGTCAACAGCCAGCTATCTTACAAACAAGACATCGTTCGCACTGGTGCGATGGGTCCTATCTTTAGATTGATAGTCCCGGTAATCCAGAAACATAAAAACGAACGGACGGAAAGGGATGAGAATGTGATCTCACTGGTTCTACATATCATTCGCAACTTACTGGCTCTTCGTGACAAACCCGCCTCTGGGGCTGGGGTTGAAGAATCACATCACCAATCCGATTTTATTCAACAACTATCAAAATTCGGAATATTTGATTTATTGATCCACATGAGTCACGGTTCGAATCGATTTGACGAATTCGGCCAGTGGAATATGATAGTGCTTGATATCTGGGATCTATTATTTCGAGGGGTTGATACGGAAGATCTGATCGATGCTGAAGTTTATGTGGGTACCAACGAAGCTGGCGAGTCGATCTCTACCGTCAAAGCATCCGACAAGAAACTTGAAAGTCTCCTGTTGGACGAAGAGAGAACTCGAAAGGCGAAAGCTAGGAAGAGTACAACTCGTCACTCCCGTTTTGGAACCACACTAAGTGTTCAGACTGGCCATAGGAAATTCAATTTGCACAGTCAGACTGCTATTACCACTCCAGTTGAACTTGCACTGGATGCTCGTAAAACTCAGAAAAAGAAAACCAATCGTGTGGCCGATGAATTTGGAAGACCAACGAAACTCAAACCTGATGCTTTGAAAGTTTTGAGAGGGGTGGTTATTGAATTCATCGAATCAGGTTTCAATCCCTTTTTCTTGTCGGTTCTAAAGGATATTCGAAGTGAGAAAGCGAAAGCAGCGGACTCAATCCGACTTTTGTATCTCCTAGGATTTTTCCTAGACTGTTTCTTGAAGTTGAGAGAAAGAGAAAAATCGGTTGGAATTTTGCCAACGAGTGAAGCGGGTCATGATTTTGACTTGATAGCTGATCTGATCGAACCCGAGTGTATGCTTTGGGTATTTACTATAATCCAAGGTGGACTAGAAGATAAGACGATACCGGTTGTCGAGATTCATGCTGCAGTAGAGTGTCTCATTCAACAATTACTGGTTATTGAAGGTTTGACTGCATCAGGCGTAGAAGAATATACCGAGGCGGCCAAAGTGATTCTCAATAGATTATATTATGATGCGGAGAGCATAGATATGGTGATCAAATTGATGTCAAAATATACCAATCAATCACTCAAATATCTCGAAAACATTGTCCATTTCTCGTTCGTGTTCCTGAAGATTCTTGAGCGATATGCTGGGAGTACAGATTATATGTATGTAAGGAAGAAGAAGCCACAAAAATCAAAGCCCCAACAACCTGGATCCAAGTCAGCCGATCAGCCGGATGGAGCCATGGATGAAAGCGAAATTGGAAATACAGTGGATGAAGAAGAACAAGCCTTTCTCGAGACTGAACAGAGCTGCATTCAGTTCGCCGAGCACAAGTTTGAATTTGGGAAATTCGAAGCTCGCTTTGCCCATGAAGCCGTAGCCAATACTTTGATCACCTACCTTCGAGGTTATCGAGAGTTCACAGATCCTGAGTTGATGAAGAGAGTTGTCAAGTTGATGTACCGCCAAGCAGTTGGCGCCAACGCGCATAAACTATTCTTCAGAGCGTCTGTACTAGATCTGTTTAACACAATGATCGAGGAAAAGTCGACGATGCCCAAACATCCGGTTTATACCGATTTATTCAGGTTTATTGATTATATTCTCAAACAGTATTTTAAGTCTGTGGGCGAATCGCCGTTTCTAATAATCGAAGCACTATGCAATCACGGTATGAGAGATTGGACTCGTGCGTTTGATAGTAGTAGTGACGATTCAGACGGCATGCCCTCGAAAGCTTCGACAAGTCGTAAGGTCGCTAAACTCCCTGCTGAGATCGAGGCCAAGCCTGGCCTGAGTTGGTCCCAACGCCTGGGTGTTGCTGTCGGACTCTTAGTCGATAGTGGTAAATCAGACCTGGTCAATAAAATACAAGATATTCTAAGGACCGAGTCGGCATCCCGGACGGCGACTGTCTTGATGAACGATGATACCGACGATGATGGCCTAGAAATCGATCTACAAAGCTGGCTTCAACATCCAGATCAGGCGCCGAGTGAGGAGCTGAGGGCTCAGCTGAAGCAGCCTTCAGCCGCAAGCATGGCAAAGTTTGAAGACCACCGAGTCGAACCGGGTGAAGATAATGAACTCAAAAACGCATTGGCTCGAGATGCCGAACTACATATGTTATTGCGCTTGTTGTATTGGCTGAACGAGGAAGAATACCCAGGTCACCTTTGTTGGGTGATTCCAAAGAGTCGTACCCATAGTGAATTGGACTTGGACATCAAAGTGATCGATCATTTCTTGATCAATCCACTCGACCACGATGGGAAATCCCCAGCCGACCTCACGAAGAAGAAACGCAAACGACGCGCTAAACGGGCGGCGTTGACGGCGGAAGAGCTGGCATTAGATGATCTCAGTGGTAGCGATGCAGAACCAACTGCTAAGAAGGCCACTCGCAAGTCTAAGAAAAAACAAGAAGCGATGACGCATCGTTCAGCCGAATTTGTTACACTATCCGACGATGAAACAGATGAAGAACGTGATAGATTATTTTTTGAACGAGAGATGAAAATGAGGGCTCAAATGAATGGGACAGCTACTGCTGAGCCCTCCAAGCGACCTCGACCTACGAAAAAAGTTGTGAAGGAGAAAGCTCCAGCAGATCCTGCGGGCAGTAAGATAGATCTTGATCCAACAACTACTAGCCCACCGCATCCATCCCCACCGTCATTTGATTCACCCAATCTATCCACCGAAGCAAATGGCCTCAAGCGCGGTGCAGCCATGATCGACCGACAAGATGAAGAGGAAAATGAAGACGATGGGGTTTCTGGCATCAAAAGGAAACCTGTCAAGTCGAGAAAACTGTTCGTTGACGACAGTGACGAAGAGTTATAAAGAATGTATTGCTCATCATTAATGAACCAATAATAGTTTGCATTTGTTACAAGCCTCATCTCGCGGTGCTCCTCATGTATAAATCATCAATTTCTTCTCAAGCTCAACTTGCAACCTTGTACTGTAGGGATTCGATTGCGGTGATGTCGTTTGTTTTATCTACTTTTCTCTCTCATTTGCATGCAAGCACATATACCATTGCTACAACCGCCA	3861	MVVKRSAQIKLQNASMDSQREERRSVLEPAVLGVVSALGGYEDVLIKNMETDQEEVEEDDDDDDEIEIKGQEKKSARDNYRTERVYKLGDECLGCLKDLKKFWRLDEDDENRTVARILYSSQIVPNDLLPILSTAQIENRKDHRVALLCADLIASLTWPLDIAAELKEAADIEDEEERRQATNIDFSSLVNSQLSYKQDIVRTGAMGPIFRLIVPVIQKHKNERTERDENVISLVLHIIRNLLALRDKPASGAGVEESHHQSDFIQQLSKFGIFDLLIHMSHGSNRFDEFGQWNMIVLDIWDLLFRGVDTEDLIDAEVYVGTNEAGESISTVKASDKKLESLLLDEERTRKAKARKSTTRHSRFGTTLSVQTGHRKFNLHSQTAITTPVELALDARKTQKKKTNRVADEFGRPTKLKPDALKVLRGVVIEFIESGFNPFFLSVLKDIRSEKAKAADSIRLLYLLGFFLDCFLKLREREKSVGILPTSEAGHDFDLIADLIEPECMLWVFTIIQGGLEDKTIPVVEIHAAVECLIQQLLVIEGLTASGVEEYTEAAKVILNRLYYDAESIDMVIKLMSKYTNQSLKYLENIVHFSFVFLKILERYAGSTDYMYVRKKKPQKSKPQQPGSKSADQPDGAMDESEIGNTVDEEEQAFLETEQSCIQFAEHKFEFGKFEARFAHEAVANTLITYLRGYREFTDPELMKRVVKLMYRQAVGANAHKLFFRASVLDLFNTMIEEKSTMPKHPVYTDLFRFIDYILKQYFKSVGESPFLIIEALCNHGMRDWTRAFDSSSDDSDGMPSKASTSRKVAKLPAEIEAKPGLSWSQRLGVAVGLLVDSGKSDLVNKIQDILRTESASRTATVLMNDDTDDDGLEIDLQSWLQHPDQAPSEELRAQLKQPSAASMAKFEDHRVEPGEDNELKNALARDAELHMLLRLLYWLNEEEYPGHLCWVIPKSRTHSELDLDIKVIDHFLINPLDHDGKSPADLTKKKRKRRAKRAALTAEELALDDLSGSDAEPTAKKATRKSKKKQEAMTHRSAEFVTLSDDETDEERDRLFFEREMKMRAQMNGTATAEPSKRPRPTKKVVKEKAPADPAGSKIDLDPTTTSPPHPSPPSFDSPNLSTEANGLKRGAAMIDRQDEEENEDDGVSGIKRKPVKSRKLFVDDSDEEL	1171	hypothetical protein	TIMELESS domain	FALSE	TIMELESS domain containing protein	TRUE	TRUE	TRUE	TRUE	TRUE	TRUE	4	FALSE
Tae-sR1735	AAAGCUCGUAGUUGGACCUUGG	22	KNE93223	993	CDS	ATGGCACATCATGGAATGCCCGTGGCCGCAGGCATTCAAGCAGGCCAAAGTCTGCCATTGAGCATTCAAGTTCGCGGTGATGCATTAGTTGGGGAATGGTCCGTCATCTCTGCTATAAGCAGCTTTGCAACAGGTGCTCCGAGTGCTGGCTCCAGTTTCTCGCAGTACTCGGTGGAGGTGCCCAATGAGAGCTTAAGCAGCTTTGCAGAGGGTTCCACCAGCTGGGTGGAGGTCCCCAATGAGAGCTTACTACAGTCCAAAATGTTGACTTGCCAGGCAAGTCGGGGTTTGGGCATGCGGTTAAGGATAAAGATGACATCAGGTATTCGACGTTTGCGGATACCTTCTCACAACACCGGGCGCGGGACCTGGCTGCCAGGACCTGCCCGGCTCGACAGTTCCAACACGCTCATTTCCAGCGTCAGTCCAGCGACACTGACAATCGTCATTCGTCAACAAAATAGTGCTGGCAAGACTGACAAGGAAAGCTATAAAAGGAGTGCCCATTTCCCCCATCAAGCATCCCCCATCCAACATCCAACAGTCGAACTCACAAGCACCAACCAGCAACCCAACACAACTCGTTCTTTCCACAGACACCGCCACTTCAACCCCTACACCATGCTTTCCACAGTATACGTCACTTGCCTCTTGGCTTCCGCCGCCTTGGCCTCACCCGTTGCTCTCGCACCCCGCGGCTTCTACAGCAGTTACAACAACAACGGCCTCAAAACTGACATGGGCCACACTGATGCGACCTCGGTGACCCCATACGGCGGTAACACCGCTACGTCTGACTACAATAACAGATCTGGATTTCAAAACTCTGGTACCTCATACGGAATCGATCCAACCGGTCAATTCCCCGGTCCCGCCCCTGGCCCCCTTCTCGGCGCCGGCCAACCTGCCTTCGGTCAAAACACCGGCTTCGGTGCAACCCCCGTCGGCATCCCTCAATCCTTCGGCGCCGCCCAACCTGGCTTCGGTCCAACTACCGGCTTCTAATAGCAAACAAACGATCGATCCGATTCGTCTTGTGGGCCGAGTAATCATAATTCTGTTTTTCGATTAATAATTTACTTAGTCTGCCAGCTGTTGTCCCCTCTTCGAGCCATATGTTGTTCTTTGTTATCTTCTATGAACCACTGCCTGCAGATTTCCTAGACAATACTACCAATACGCACACCTTGCATGCAACTCCTGTCCCTGTGCCAAACTCATTCCGAG	1227	MAHHGMPVAAGIQAGQSLPLSIQVRGDALVGEWSVISAISSFATGAPSAGSSFSQYSVEVPNESLSSFAEGSTSWVEVPNESLLQSKMLTCQASRGLGMRLRIKMTSGIRRLRIPSHNTGRGTWLPGPARLDSSNTLISSVSPATLTIVIRQQNSAGKTDKESYKRSAHFPHQASPIQHPTVELTSTNQQPNTTRSFHRHRHFNPYTMLSTVYVTCLLASAALASPVALAPRGFYSSYNNNGLKTDMGHTDATSVTPYGGNTATSDYNNRSGFQNSGTSYGIDPTGQFPGPAPGPLLGAGQPAFGQNTGFGATPVGIPQSFGAAQPGFGPTTGF	334	hypothetical protein	none	FALSE	none	TRUE	TRUE	TRUE	TRUE	FALSE	FALSE	2	FALSE
tae-miR10518	AAGAGAUUUUGAAGGGAU	18	KNE95364	50	5'UTR	GGGGGATCTCTGCGAGAAGCTGCACTGGAACCCGCTCTGCTGTCCCGGCGCGGTCTCTCCTGACCGAATCAATTCACCAGCCGATCGACTGGACAACTAGCACAACAAACGTTCCATACAACTCTCTGAACTTATCAAGTCAACGATGGCAGATCTGAGTGGCGATGGGGTCGAAGAACCGTTTGATTTGATCCGCTTATCGCTCTCCGAACGTGTACTTATCAAGCTGAGGGGTGACCGAGTCCTCAACGGAACTCTGCATGCTTACGATGGTCATATGAACATGGTTCTCTCTGATGTAACCGAGACTATCACGGTGGTCGAAGCTCCTCAAAATCCGGAAGACGAGCCAATCATCCGAACTGTCAAACGGAATTGCGAGATGCTGTTCGTGAGGGGAGATGGAGTTGTACTGGTTGCTCCACCGGCGAGGACGTGATCATGTCTCGTGAATGACCCAACGATACCTTTATCCCACATTGACGCAAGAAGACTCCCTAATCGCCTCAATCGCTCGATGCAATGTAAGAAACTATGTACTTTGAGAGAGAGACAGAGGAAGAGACATGAGATCGCGCCGGAGAAAAACATATCCAACACTTTCCAAGCCCACCAAGAGCAACAGTCAAAAACAACGTCGTGGCCCTCTTTGAAACGTTTCTGCGTCTACTTTGACCTGACTATGGCTCACTATTCAAACACCAAGTCTTGCCTTCCGCTGGGTCATCTAACATGGGGAATTCTCATCCCCCCCAAAGAAAATTTGAGAGTTGTTTGACTACTCCCATTTGATTTTGAAAGGTGTTGAGCTGTAATTTGGCAAAATATCCAGATGAAAATATGAGTTTTTTTTCTCGTACCCATGAACTTTATAGCGGGTCTCGCAACTCTCGTACAACAGGATACGAAAGCTTTTTGTCATATTTCAGAATTGTGAGTAAGTCATTGGGAAATTTCTAACCAAAGTTTTTATTTTCTC	979	MADLSGDGVEEPFDLIRLSLSERVLIKLRGDRVLNGTLHAYDGHMNMVLSDVTETITVVEAPQNPEDEPIIRTVKRNCEMLFVRGDGVVLVAPPART	97	hypothetical protein	U6 snRNA-associated Sm-like protein LSm3	FALSE	LSm protein	TRUE	TRUE	TRUE	TRUE	TRUE	TRUE	4	FALSE
Tae-sR817	CUUGGGCCGGGUCGGCCGGUC	21	KNE96707	480	CDS	CGGCGAGCAGCACCGTTGCAGCTGAACCGGCAGGAATCGACCAGCACCCTCAAGACACGACGTGCCCCGGCCAACGAAGATGGCTGACACCAAGACAAACCCTATGCGCGAGCTCCGGATCGAAAAGCTGGTCATCAACATCTCGGTCGGTGAATCCGGTGATCGACTCACTCGAGCTTCCAAGGTCTTGGAACAACTCACCGGTCAAACTCCGGTCACTTCTAAGGCTCGTTACACTGTCCGTCACTTCGGAATCCGAAGAAACGAAAAGATTGCTTGCCATGTAACCATCCGTGGACCCAAAGCCGAAGAAATTTTGGAACGTGGGCTCAAGGTCAAGGAGTACGAACTCCGCAAGCGAAACTTCTCCGCCACTGGTAACTTTGGTTTCGGTATCACAGAACACATTGACTTGGGTATCAAATACGACCCAGGAATCGGAATTTTCGGTATGGACTTCTTCGTCGTCATGGGCCGACCTGGCTACCGAGTAGCTCGACGAAAACACGCCACCAACCGTGTGGGCTTCAATCACCGTGTCAAAAAGGAGGAAACTATGACTTGGTTCCGATCACGTTTCGATGGTATCCTCTCCCGATGATCTACTCACTGCGCAGCGATAATCACACTATGGGTTTACAAGATCAGCGGCTTGCTTGTTCATCGACAAAAAATCCCCCGGTTCGTTTGAGCTGTCAAGACGTGAATTGTCAGGTGTTCGAATTCTATGTAACCCTTATCATTTTTCACTTCGTTGAAAGTTGGAACCAGCTCCACCAATTTTCAACATCAGTTCACCCCCATCATGCTATCCAATTTGAGTCTAGTCGTCCCTATAAAACCTTCTTGCCTCTCTTGCCTCACCAGCTGCACCAATCATTACCACATGCACACCTGGGACCGTAATGTACAATCATACCGCTCTAGCCCTCCATGCGATGATAGTCCCTGTGCTATTCCTATTCAAACTTAGTGTTGCCGTTCAGACGGTACAACGTACATCTCGGGTGCAAGTTACATTTCCC	1025	MADTKTNPMRELRIEKLVINISVGESGDRLTRASKVLEQLTGQTPVTSKARYTVRHFGIRRNEKIACHVTIRGPKAEEILERGLKVKEYELRKRNFSATGNFGFGITEHIDLGIKYDPGIGIFGMDFFVVMGRPGYRVARRKHATNRVGFNHRVKKEETMTWFRSRFDGILSR	173	60S ribosomal protein L11	60S ribosomal protein L11	FALSE	Ribosomal protein L5	TRUE	TRUE	TRUE	TRUE	TRUE	TRUE	4	FALSE
Tae-sR1890	AUAUUAUUCACUUGGACCUAAA	22	KNF02052	2531	3'UTR	GGGATGGACACTCCGGACACCGCAGGACTACGGGCTCAAATTTGCATCTCAGATGGAAGGCCAAACATGATTGGTGCATTCGCCCATCACACCCGGCACGTCGTGCGCAACAACCTTGTACGAAGTGTGAGGCGATGAAACAAAAAAAACATGTCGGACGGCATTCATCAAGCGAGCGTGAGGTTTGCTATTCTGGGAAATGCGTCAGACAGACTCCCGAGCTGGACTTTCTGACTTGATCCAGGGTGAATGCATCCTTTCAGTAGGTTCTCTAGGTAATTGGGGCTGGAAAGCGGCAAGTAGAGCCTGACTACCGGATGGCACTCGGACATCTCTGGCAGCCAACCTTCAACTAGGAAGTCATCCAGACTATTGCACAGCCGAATGGGCGTGTATGTATCTGGCTGGTTGGCAAGTAAATATGGTTGCACGGTGGCGAGAGGTTAACTTGCTAAAAACATAACGCTCATGAATAATGGCTCGTCGTACAGGATTCGAGATCCTTGGTTTACGGGGATCCGGCTTAACCTTCTAGTACGTCCAAACATCCTATACCGTGTTGCCCGTCTCTGGAAGTTAGAAGTTGGAATCTTTTACAAGGAGAAGAATAGTCATTCCAGGATACACGTCAGTTTAATATGCACCATATAAAAATGTAAATTGCAACGCCTGCATTCGGTCCCTCATCCATATTACAATCAATCCAAACAAAGGCCACCTTTGTCTATCTCCTACATTTGATTTCGACTGTGAATATCTCAACTTCAACTCAGCTTCCTGGTCTTGTCACCCTTTCCTTTCAGCTTTGTTCCTTTGTGCATACATATTCGAATATTTACCTGCTACCGTCCGAGCAAAGCAGCTCAACCAGCTTGTTTCCCTTTCTTTAGCTTTCTCTCCGTTTTTCGCACTGCCCCAGGAAGTTTAAGAACCCGTCGTTCCCAGAAAATTGGGAAAGTTATCCTGGCGAATCTCGCAACCAGCCATACTTCTCCTTTATTACCTCCTGTACGGCCTGTGGCTGACAGTGTTTGGATCAAGTTTCATCTTTGCTCAGTGACTTCTCAGCCATAAAACAAGGCTCTTTTCGTCAAGGTTTCATCCCCAGTCTCCTCATTCCCCACCGCTTCAGCTTCAGTCTACGGACTACCCACCCTCCTACCTCTCATCATCTCATTACTTGACCGCATCTCGAACTATCAACTTCCTACCATAACCAGCGAGACAAGCTACAAATCGTTCATTCTACTCGTTCACCTTCTTCCAGGCCGTCCTTTCTCATTTTTCTTATAGCTTCTTTCTATCGTCACAATGGACTCAAACATTCTGGCCCCCCTCAATCGCAAGATCCTCGGCCTTCTCTGCCTCGCCCTCTTCGCCCAATCCCTACTTGCTGCTCCCGATGTAAATTACCATGGCCATAGAGCCACTTCCAAAAACCGTCAACACTCCCGAGTTGCTCGGACCGTCAGGCCCCGAAGTCAAAATATGAGACAAACCAAGTTTTCACACTTGGGACCCGCTGGGATCAGAGCTTATGACTCACACACGGCCAAAATCAATGGCGTCTTTATCGGCCTAATTCCCGACGCTGGAGATACCGGCGGTAACGTGCAAACTATGCACGAAATCATCCAATCGATCAACGGCAAACGACCTGCGGTATTCGGATGGTACGCCCAGGTTTCGGTTCACTCGAAATTCGATGGTAGCCAACTTTTCGAAGTCATGGACGATTTGAAGAAATCGAATGCTGTATTCAGTCCCGCCATCATGCCACAAGGTGGTTGGGCAGGTCTTAGACGTGGAGATAACCATCAAGCTGTCGCCATTGCCAAGGTTCTTCGACGGTTCACCGATGAAGGGGTTCCGGTAATTGCGAGATTTGCCCACGAAGTCAACTGGTATCAACGCACCCACGAATACCCTGGTGGGCCCGCCGATTTCAAGGAAGCATGGGGCGTTCTTGCCGCTGCAGTCCGGGAGCACGCTCCAGATGTCCTTCTTCATTGGTGCCCAAATGTGTCCACAATGGAAGAATACCGGAAATATGCACCCGACAACATGGACGAAACTGTCGACCTCGTCGGATTCGACTACTACCCCAAGAGCAAGCCTCAAGCAGGCGAGTTTCTCAAGAAGGCCAAAGAATTTCACGACACCTTTGCCATCAACGGCCGGAAGTTCGCGATGGGGGAAGCAGGCTTGCACTACCAAGGCACGATCGAAGAGCGAGTCGACTGGCTTTTACAAATGGCCAACTCCCGAAAGGAACTCCCGAACTTGCTGTACATCAACTGGTACAACAGCAAGAAGGAATTCGATTACAAGATCGCAGGCAACGGCGTTTCCACCAAACTTTTGACAGAAAAATTAGAATAAACTTCCTTTCCGCTTCATCCGCTCCTATTCCTCTACTTTCATCTTGCATACTCTCGTTTTCCGTACACCCTCGCTTCAACTCGCGACCATCTTCAGTCGGCTTCTTGCGGCTGAGAATAGTCAGAGTTCCCTATGTTTTGGGTTCGAGTGGCCATTGAGTGGCTCATTGGTCAAGCTAGCCTTGTCCATTTACTTCATCATCAACAGGAAGTTGTCTATCATTGATTGTTCCCAGAGAATAAATCCTCCACTTACTGTCGTATTGTTGTAGTTGTCTGATTTTCCATTTTTCTCATTTTTTCGGGTCAATGGGCCCCTACTCTACCGTTGTATTGCAGGGACATCGCATTACCCACCCTTGTATATAGTTTCATTGAATCGCAGTACATGTAATCCCAAAACACAATAGGTTACAACAATCCCAACTCATGAGCTTTTCCAGTTCCT	2829	MDSNILAPLNRKILGLLCLALFAQSLLAAPDVNYHGHRATSKNRQHSRVARTVRPRSQNMRQTKFSHLGPAGIRAYDSHTAKINGVFIGLIPDAGDTGGNVQTMHEIIQSINGKRPAVFGWYAQVSVHSKFDGSQLFEVMDDLKKSNAVFSPAIMPQGGWAGLRRGDNHQAVAIAKVLRRFTDEGVPVIARFAHEVNWYQRTHEYPGGPADFKEAWGVLAAAVREHAPDVLLHWCPNVSTMEEYRKYAPDNMDETVDLVGFDYYPKSKPQAGEFLKKAKEFHDTFAINGRKFAMGEAGLHYQGTIEERVDWLLQMANSRKELPNLLYINWYNSKKEFDYKIAGNGVSTKLLTEKLE	356	hypothetical protein	Glycoside hydrolase family 26	signal peptide	Glycosyl hydrolase family 26	TRUE	TRUE	TRUE	TRUE	TRUE	TRUE	4	FALSE
Tae-sR1890	AUAUUAUUCACUUGGACCUAAA	22	KNF02053	2531	3'UTR	GGGATGGACACTCCGGACACCGCAGGACTACGGGCTCAAATTTGCATCTCAGATGGAAGGCCAAACATGATTGGTGCATTCGCCCATCACACCCGGCACGTCGTGCGCAACAACCTTGTACGAAGTGTGAGGCGATGAAACAAAAAAAACATGTCGGACGGCATTCATCAAGCGAGCGTGAGGTTTGCTATTCTGGGAAATGCGTCAGACAGACTCCCGAGCTGGACTTTCTGACTTGATCCAGGGTGAATGCATCCTTTCAGTAGGTTCTCTAGGTAATTGGGGCTGGAAAGCGGCAAGTAGAGCCTGACTACCGGATGGCACTCGGACATCTCTGGCAGCCAACCTTCAACTAGGAAGTCATCCAGACTATTGCACAGCCGAATGGGCGTGTATGTATCTGGCTGGTTGGCAAGTAAATATGGTTGCACGGTGGCGAGAGGTTAACTTGCTAAAAACATAACGCTCATGAATAATGGCTCGTCGTACAGGATTCGAGATCCTTGGTTTACGGGGATCCGGCTTAACCTTCTAGTACGTCCAAACATCCTATACCGTGTTGCCCGTCTCTGGAAGTTAGAAGTTGGAATCTTTTACAAGGAGAAGAATAGTCATTCCAGGATACACGTCAGTTTAATATGCACCATATAAAAATGTAAATTGCAACGCCTGCATTCGGTCCCTCATCCATATTACAATCAATCCAAACAAAGGCCACCTTTGTCTATCTCCTACATTTGATTTCGACTGTGAATATCTCAACTTCAACTCAGCTTCCTGGTCTTGTCACCCTTTCCTTTCAGCTTTGTTCCTTTGTGCATACATATTCGAATATTTACCTGCTACCGTCCGAGCAAAGCAGCTCAACCAGCTTGTTTCCCTTTCTTTAGCTTTCTCTCCGTTTTTCGCACTGCCCCAGGAAGTTTAAGAACCCGTCGTTCCCAGAAAATTGGGAAAGTTATCCTGGCGAATCTCGCAACCAGCCATACTTCTCCTTTATTACCTCCTGTACGGCCTGTGGCTGACAGTGTTTGGATCAAGTTTCATCTTTGCTCAGTGACTTCTCAGCCATAAAACAAGGCTCTTTTCGTCAAGGTTTCATCCCCAGTCTCCTCATTCCCCACCGCTTCAGCTTCAGTCTACGGACTACCCACCCTCCTACCTCTCATCATCTCATTACTTGACCGCATCTCGAACTATCAACTTCCTACCATAACCAGCGAGACAAGCTACAAATCGTTCATTCTACTCGTTCACCTTCTTCCAGGCCGTCCTTTCTCATTTTTCTTATAGCTTCTTTCTATCGTCACAATGGACTCAAACATTCTGGCCCCCCTCAATCGCAAGATCCTCGGCCTTCTCTGCCTCGCCCTCTTCGCCCAATCCCTACTTGCTGCTCCCGATGTAAATTACCATGGCCATAGAGCCACTTCCAAAAACCGTCAACACTCCCGAGTTGCTCGGACCGTCAGGCCCCGAAGTCAAAATATGAGACAAACCAAGTTTTCACACTTGGGACCCGCTGGGATCAGAGCTTATGACTCACACACGGCCAAAATCAATGGCGTCTTTATCGGCCTAATTCCCGACGCTGGAGATACCGGCGGTAACGTGCAAACTATGCACGAAATCATCCAATCGATCAACGGCAAACGACCTGCGGTATTCGGATGGTACGCCCAGGTTTCGGTTCACTCGAAATTCGATGGTAGCCAACTTTTCGAAGTCATGGACGATTTGAAGAAATCGAATGCTGTATTCAGTCCCGCCATCATGCCACAAGGTGGTTGGGCAGGTCTTAGACGTGGAGATAACCATCAAGCTGTCGCCATTGCCAAGGTTCTTCGACGGTTCACCGATGAAGGGGTTCCGGTAATTGCGAGATTTGCCCACGAAGTCAACTGGTATCAACGCACCCACGAATACCCTGGTGGGCCCGCCGATTTCAAGGAAGCATGGGGCGTTCTTGCCGCTGCAGTCCGGGAGCACGCTCCAGATGTCCTTCTTCATTGGTGCCCAAATGTGTCCACAATGGAAGAATACCGGAAATATGCACCCGACAACATGGACGAAACTGTCGACCTCGTCGGATTCGACTACTACCCCAAGAGCAAGCCTCAAGCAGGCGAGTTTCTCAAGAAGGCCAAAGAATTTCACGACACCTTTGCCATCAACGGCCGGAAGTTCGCGATGGGGGAAGCAGGCTTGCACTACCAAGGCACGATCGAAGAGCGAGTCGACTGGCTTTTACAAATGGCCAACTCCCGAAAGGAACTCCCGAACTTGCTGTACATCAACTGGTACAACAGCAAGAAGGAATTCGATTACAAGATCGCAGGCAACGGCGTTTCCACCAAACTTTTGACAGAAAAATTAGAATAAACTTCCTTTCCGCTTCATCCGCTCCTATTCCTCTACTTTCATCTTGCATACTCTCGTTTTCCGTACACCCTCGCTTCAACTCGCGACCATCTTCAGTCGGCTTCTTGCGGCTGAGAATAGTCAGAGTTCCCTATGTTTTGGGTTCGAGTGGCCATTGAGTGGCTCATTGGTCAAGCTAGCCTTGTCCATTTACTTCATCATCAACAGGAAGTTGTCTATCATTGATTGTTCCCAGAGAATAAATCCTCCACTTACTGTCGTATTGTTGTAGTTGTCTGATTTTCCATTTTTCTCATTTTTTCGGGTCAATGGGCCCCTACTCTACCGTTGTATTGCAGGGACATCGCATTACCCACCCTTGTATATAGTTTCATTGAATCGCAGTACATGTAATCCCAAAACACAATAGGTTACAACAATCCCAACTCATGAGCTTTTCCAGTTCCT	2829	MDSNILAPLNRKILGLLCLALFAQSLLAAPDVNYHGHRATSKNRQHSRVARTVRPRSQNMRQTKFSHLGPAGIRAYDSHTAKINGVFIGLIPDAGDTGGNVQTMHEIIQSINGKRPAVFGWYAQVSVHSKFDGSQLFEVMDDLKKSNAVFSPAIMPQGGWAGLRRGDNHQAVAIAKVLRRFTDEGVPVIARFAHEVNWYQRTHEYPGGPADFKEAWGVLAAAVREHAPDVLLHWCPNVSTMEEYRKYAPDNMDETVDLVGFDYYPKSKPQAGEFLKKAKEFHDTFAINGRKFAMGEAGLHYQGTIEERVDWLLQMANSRKELPNLLYINWYNSKKEFDYKIAGNGVSTKLLTEKLE	356	hypothetical protein	Glycoside hydrolase family 26	signal peptide	Glycosyl hydrolase family 26	TRUE	TRUE	TRUE	TRUE	TRUE	TRUE	4	FALSE
Tae-sR2780	UGAGAAAUCAAAGUCUUUGGGUUC	24	KNF06906	306	CDS	ATGAACATGGGGTTGAACTATAATGCTAGGAAAAGAAATGTGGCTGCGACGCAAATTGCACATCTTTACCGGCCCTGCACCGTGAGTTCACGGCATGCAGGTTGGCCGGGTGGTCTGGGAGAAACAGGTGTTTATGTTCTGGAAAGGACAAAAGACCCACAGAAAGCCATCCGGTCGTGGGTGGGATTTTCTTTTCCAATCCCTGTGTCAGACAGCTTGTTTTGCGAAGGCCCCGGGCACAGCCACTCCCCGGTCCCTCTGATCGAGATCCCAGTCCCAGGCTCTGAGTCTGAGCCCAGAGGCTTGCGGTCAGGACTCACACGTGCCACACGACTGGGGTGGAACTTCAAGAAAATAATGGGCGACGCAAGTAGCAGATGCGTGGATAACAGGGACTCCAATCAATCAGAAAAACGACTGGCCCAGGAACTTGGTGATTCGGTCTCCCAGAAGTTTATAACTCTCTCCGGCCTAAGCGACACGTTCAACGAAGAGTTGGAGCGCCCTCCCGCCTCGGCTAGAGAACGCATTCCTTACATCGACCAACTGAAATCGAATTCAGAGCGTTTACAATCAAGCCTTTTGCCTTTACTGGAACAACAACTTGACACTATCTCGACATTACTGAATCCATCCGTCTTGCGGAAAGACCCGTTAGAAACACTCCAGCTGATCTCCGAGCTCCAATTTCAACTGGACGATACTCTACAGAAAATCAGATCTGTGCTTAGTAACACTCACCCACAAGGACATAGAGCTCCGGACAAAGCAAATGACAAGCACCTCGAAGAATGCAAACAATACCGAACACACGGCCTCCACAGACGAATCAGGGAAGGATTGTTGTCGGATGTGACTAGTTTTTGCCATGCTTCCTACAGGCTTATCATGAATCTAGGGTTCACAACCCTCAGGGACCGTGATCCATCGACTCCAACTAACAAAATTACACTCTCTTCGACATCTCGCATCAAAGTTTCACTTCAGTCGGTCAGCGGATGGTTAACAGGATCTGAATGGGATACTGTCCTGGATGAGTGGCGATCTTACATGGATGATGGCATGATGGATTCCCTTCTCGATGATGCCATCGAGCAGGCTCGTTCGATAGCCAAATCGGCAGCGGAAACTCAGCCGATGAGCGAGCCCCTCATTGAATCAAAGCCCCAGATTGGTGAATTGTGGATACCGATCATGAAACTATCAAGATTATTCTTTGCCAAATTGATCAGGAGCGGGTTAGAGAGAAAGTCGATTCGAAGGTACACAGACATGAATTCCTATCAACTCCATCGCTTAAATGAATTGGCTCTGCAAGTTTGTGCCGCCATCCATAATCTTAACTCGTGGGCAAACGTAAGCGGTGGGCTCACTGAAGACTCAAAGAACAGGTTCATTCAAGGAATCAAGAGCCTTGTAACTTTATTTCAAACGTCTTTACTTGATATACTTCTTTATGTTATTCCTGGGATACCGGATGCCGATTACTTACAAGCTTGGCTGGTCACTTGGAACACTCAACTCGTGGAATCTACTCATAACATCATCAAATTCGCCGAGAACACGAACTCAGCTTCTCGATTATTTCCTTACCTTTTTTGATTCGGCTGGTTGGCTTCGATCGCTTTTCACCCTTTAAACCTGTACTTCAAATTCGCAGAAATTGTAGCGTCGTCCTCGATAGAAAAGTAATGTTAGCTTCTCGTTAGTGATCGCACGGAGCCTTGACGAGCCTCT	1737	MNMGLNYNARKRNVAATQIAHLYRPCTVSSRHAGWPGGLGETGVYVLERTKDPQKAIRSWVGFSFPIPVSDSLFCEGPGHSHSPVPLIEIPVPGSESEPRGLRSGLTRATRLGWNFKKIMGDASSRCVDNRDSNQSEKRLAQELGDSVSQKFITLSGLSDTFNEELERPPASARERIPYIDQLKSNSERLQSSLLPLLEQQLDTISTLLNPSVLRKDPLETLQLISELQFQLDDTLQKIRSVLSNTHPQGHRAPDKANDKHLEECKQYRTHGLHRRIREGLLSDVTSFCHASYRLIMNLGFTTLRDRDPSTPTNKITLSSTSRIKVSLQSVSGWLTGSEWDTVLDEWRSYMDDGMMDSLLDDAIEQARSIAKSAAETQPMSEPLIESKPQIGELWIPIMKLSRLFFAKLIRSGLERKSIRRYTDMNSYQLHRLNELALQVCAAIHNLNSWANVSGGLTEDSKNRFIQGIKSLVTLFQTSLLDILLYVIPGIPDADYLQAWLVTWNTQLVESTHNIIKFAENTNSASRLFPYLF	533	hypothetical protein	none	FALSE	none	TRUE	TRUE	TRUE	TRUE	FALSE	TRUE	3	FALSE
